# Bacterial contribution to genesis of the novel germ line determinant *oskar*

**DOI:** 10.1101/453514

**Authors:** Leo Blondel, Tamsin E. M. Jones, Cassandra G. Extavour

## Abstract

New cellular functions and developmental processes can evolve by modifying existing genes or creating novel genes. Novel genes can arise not only via duplication or mutation but also by acquiring foreign DNA, also called horizontal gene transfer (HGT). Here we show that HGT likely contributed to the creation of a novel gene indispensable for reproduction in some insects. Long considered a novel gene with unknown origin, *oskar* has evolved to fulfil a crucial role in insect germ cell formation. Our analysis of over 100 insect Oskar sequences suggests that Oskar arose de novo *via* fusion of eukaryotic and prokaryotic sequences. This work shows that highly unusual gene origin processes can give rise to novel genes that can facilitate evolution of novel developmental mechanisms.

**One Sentence Summary:** Our research shows that gene origin processes often considered highly unusual, including HGT and de novo coding region evolution, can give rise to novel genes that can both participate in pre-existing gene regulatory networks, and also facilitate the evolution of novel developmental mechanisms.

## Supplementary material for "Bacterial contribution to genesis of the novel germ line determinant *oskar*": Oskar HGT Supplementary Information Files: uniprot_ID_taxa.tsv (part 1 of 3)

HALUD	519442 {ECO:0000313|EMBL:ADP09082.1}	Archaea,Euryarchaeota,Halobacteria,Halobacteriales,Halobacteriaceae,Halorhabdus utahensis (strain DSM 12940 / JCM 11049 / AX-2).
HALJP	1227453 {ECO:0000313|EMBL:EMA32700.1}	Archaea,Euryarchaeota,Halobacteria,Halobacteriales,Halobacteriaceae,Haloarcula japonica DSM 6131.
METLA	877455 {ECO:0000313|EMBL:ADZ08939.1, ECO:0000313|Proteomes:UP000007490}	Archaea,Euryarchaeota,Methanobacteria,Methanobacteriales,Methanobacteriaceae,Methanobacterium lacus (strain AL-21).
ARCFL	2234 {ECO:0000313|EMBL:CAA45029.1}	Archaea,Euryarchaeota,Archaeoglobi,Archaeoglobales,Archaeoglobaceae,Archaeoglobus fulgidus.
SULAC	330779 {ECO:0000313|EMBL:BAE96923.1}	Archaea,Crenarchaeota,Thermoprotei,Sulfolobales,Sulfolobaceae,NBRC 15157 / NCIMB 11770).
PYRHR	53953 {ECO:0000313|EMBL:BAO84849.1}	Archaea,Euryarchaeota,Thermococci,Thermococcales,Thermococcaceae,Pyrococcus horikoshii.
STAHD	591019 {ECO:0000313|EMBL:ADI31611.1, ECO:0000313|Proteomes:UP000002573}	Archaea,Crenarchaeota,Thermoprotei,Desulfurococcales,Desulfurococcaceae,BK20S6-10-b1 / P8).
HALBP	469382 {ECO:0000313|EMBL:ELY27412.1, ECO:0000313|Proteomes:UP000011585}	Archaea,Euryarchaeota,Halobacteria,Haloferacales,Haloferacaceae,10706 / PR3).
METLZ	410358 {ECO:0000313|EMBL:ABN06315.1, ECO:0000313|Proteomes:UP000000365}	Archaea,Euryarchaeota,Methanomicrobia,Methanomicrobiales,Methanocorpusculaceae,Methanocorpusculum labreanum (strain ATCC 43576 / DSM 4855 / Z).
ARCFU	224325 {ECO:0000313|EMBL:AAB91030.1, ECO:0000313|Proteomes:UP000002199}	Archaea,Euryarchaeota,Archaeoglobi,Archaeoglobales,Archaeoglobaceae,9628 / NBRC 100126).
PYRHO	70601 {ECO:0000313|EMBL:BAD77804.1}	Archaea,Euryarchaeota,Thermococci,Thermococcales,Thermococcaceae,NBRC 100139 / OT-3).
HALJB	795797 {ECO:0000313|EMBL:ADJ17023.1, ECO:0000313|Proteomes:UP000000390}	Archaea,Euryarchaeota,Halobacteria,Halobacteriales,Halobacteriaceae,KCTC 4019 / B3).
CALNO	57174 {ECO:0000313|EMBL:BAH97718.1}	Archaea,Crenarchaeota,Thermoprotei,Desulfurococcales,Caldococcus noboribetus.
HYPBU	415426 {ECO:0000313|EMBL:ABM80737.1, ECO:0000313|Proteomes:UP000002593}	Archaea,Crenarchaeota,Thermoprotei,Desulfurococcales,Pyrodictiaceae,Hyperthermus butylicus (strain DSM 5456 / JCM 9403 / PLM1-5).
METEZ	644295 {ECO:0000313|EMBL:ADI73524.1, ECO:0000313|Proteomes:UP000000391}	Archaea,Euryarchaeota,Methanomicrobia,Methanosarcinales,Methanosarcinaceae,Methanohalobium evestigatum (strain DSM 3721 / OCM 161 / Z-7303).
NATM8	268739 {ECO:0000313|EMBL:CCQ37268.1, ECO:0000313|Proteomes:UP000011867}	Archaea,Euryarchaeota,Halobacteria,Halobacteriales,Halobacteriaceae,Natronomonas moolapensis (strain DSM 18674 / JCM 14361 / 8.8.11).
9EURY	1457928 {ECO:0000313|EMBL:AIF04223.1}	Archaea,Euryarchaeota,uncultured marine group II/III euryarchaeote KM3_172_D07.
HALC1	335819 {ECO:0000313|EMBL:AIT59760.1}	Archaea,Euryarchaeota,Halobacteria,Haloferacales,Haloferacaceae,Halorubrum chaoviator (strain DSM 11365 / JCM 9573 / AUS-1).
SULZI	53426 {ECO:0000313|EMBL:AAX97697.1}	Archaea,Crenarchaeota,Thermoprotei,Desulfurococcales,Desulfurococcaceae,Sulfophobococcus zilligii.
PYRIS	2277 {ECO:0000313|EMBL:BAE54303.1}	Archaea,Crenarchaeota,Thermoprotei,Thermoproteales,Thermoproteaceae,Pyrobaculum islandicum.
ARCVS	693661 {ECO:0000313|EMBL:AEA48005.1, ECO:0000313|Proteomes:UP000008136}	Archaea,Euryarchaeota,Archaeoglobi,Archaeoglobales,Archaeoglobaceae,Archaeoglobus veneficus (strain DSM 11195 / SNP6).
METTF	145262 {ECO:0000313|EMBL:AAF00126.1}	Archaea,Euryarchaeota,Methanobacteria,Methanobacteriales,Methanobacteriaceae,thermoformicicum).
METTE	523844 {ECO:0000313|EMBL:AKB12511.1}	Archaea,Euryarchaeota,Methanomicrobia,Methanosarcinales,Methanosarcinaceae,Methanosarcina thermophila TM-1.
METOI	647113 {ECO:0000313|EMBL:AEH06128.1, ECO:0000313|Proteomes:UP000009296}	Archaea,Euryarchaeota,Methanococci,Methanococcales,Methanococcaceae,Methanothermococcus okinawensis (strain DSM 14208 / JCM 11175 / IH1).
HALRX	797302 {ECO:0000313|EMBL:AGB17634.1, ECO:0000313|Proteomes:UP000010846}	Archaea,Euryarchaeota,Halobacteria,Natrialbales,Natrialbaceae,Halovivax ruber (strain DSM 18193 / JCM 13892 / XH-70).
METOG	2199 {ECO:0000313|EMBL:BAF74593.1}	Archaea,Euryarchaeota,Methanomicrobia,Methanomicrobiales,Methanomicrobiaceae,Methanogenium organophilum.
METTI	1090322 {ECO:0000313|EMBL:ETA68300.1}	Archaea,Euryarchaeota,Methanomicrobia,Methanosarcinales,Methanosarcinaceae,Methanolobus tindarius DSM 2278.
METTH	187420	Archaea,Euryarchaeota,Methanobacteria,Methanobacteriales,Methanobacteriaceae,thermoautotrophicum).
METTM	79929 {ECO:0000313|EMBL:ADL58408.1, ECO:0000313|Proteomes:UP000000345}	Archaea,Euryarchaeota,Methanobacteria,Methanobacteriales,Methanobacteriaceae,100331 / OCM 82 / Marburg) (Methanobacterium thermoautotrophicum).
DESK1	490899 {ECO:0000313|EMBL:ACL10727.1, ECO:0000313|Proteomes:UP000006903}	Archaea,Crenarchaeota,Thermoprotei,Desulfurococcales,Desulfurococcaceae,Desulfurococcus kamchatkensis (strain 1221n / DSM 18924).
THEPD	368408 {ECO:0000313|EMBL:ABL77971.1, ECO:0000313|Proteomes:UP000000641}	Archaea,Crenarchaeota,Thermoprotei,Thermoproteales,Thermofilaceae,Thermofilum pendens (strain Hrk 5).
THEPE	2269 {ECO:0000313|EMBL:BAF94119.1}	Archaea,Crenarchaeota,Thermoprotei,Thermoproteales,Thermofilaceae,Thermofilum pendens.
ARCVE	58290 {ECO:0000313|EMBL:AAQ05933.1}	Archaea,Euryarchaeota,Archaeoglobi,Archaeoglobales,Archaeoglobaceae,Archaeoglobus veneficus.
METTP	349307 {ECO:0000313|EMBL:ABK15223.1, ECO:0000313|Proteomes:UP000000674}	Archaea,Euryarchaeota,Methanomicrobia,Methanosarcinales,Methanosaetaceae,PT) (Methanothrix thermophila).
ACIS3	666510 {ECO:0000313|EMBL:ADL19428.1, ECO:0000313|Proteomes:UP000000346}	Archaea,Crenarchaeota,Thermoprotei,Acidilobales,Acidilobaceae,345-15).
THEON	523850 {ECO:0000313|EMBL:AIY55352.1}	Archaea,Euryarchaeota,Thermococci,Thermococcales,Thermococcaceae,Thermococcus onnurineus (strain NA1).
9CREN	550643 {ECO:0000313|EMBL:ACF77241.1}	Archaea,Crenarchaeota,crenarchaeote enrichment culture clone SF06E-BG30-B02.
NATMM	547559 {ECO:0000313|EMBL:ADP09105.1}	Archaea,Euryarchaeota,Halobacteria,Natrialbales,Natrialbaceae,(Natronobacterium magadii).
PYRIL	384616 {ECO:0000313|EMBL:ABL87512.1, ECO:0000313|Proteomes:UP000002595}	Archaea,Crenarchaeota,Thermoprotei,Thermoproteales,Thermoproteaceae,Pyrobaculum islandicum (strain DSM 4184 / JCM 9189 / GEO3).
SULIR	930945 {ECO:0000313|EMBL:ADX85513.1, ECO:0000313|Proteomes:UP000002664}	Archaea,Crenarchaeota,Thermoprotei,Sulfolobales,Sulfolobaceae,Sulfolobus islandicus (strain REY15A).
SULIS	43080 {ECO:0000313|EMBL:ABE99665.1}	Archaea,Crenarchaeota,Thermoprotei,Sulfolobales,Sulfolobaceae,Sulfolobus islandicus.
METS5	399549 {ECO:0000313|EMBL:ABP96427.1, ECO:0000313|Proteomes:UP000000242}	Archaea,Crenarchaeota,Thermoprotei,Sulfolobales,Sulfolobaceae,Metallosphaera sedula (strain ATCC 51363 / DSM 5348).
PYRAB	272844 {ECO:0000313|EMBL:AEE38464.1}	Archaea,Euryarchaeota,Thermococci,Thermococcales,Thermococcaceae,Pyrococcus abyssi (strain GE5 / Orsay).
THEGJ	593117 {ECO:0000313|EMBL:AEE38457.1}	Archaea,Euryarchaeota,Thermococci,Thermococcales,Thermococcaceae,Thermococcus gammatolerans (strain DSM 15229 / JCM 11827 / EJ3).
PYRAE	178306 {ECO:0000313|EMBL:AAL63437.1, ECO:0000313|Proteomes:UP000002439}	Archaea,Crenarchaeota,Thermoprotei,Thermoproteales,Thermoproteaceae,/ NBRC 100827).
SULIY	439386 {ECO:0000313|EMBL:ACP44967.1, ECO:0000313|Proteomes:UP000002308}	Archaea,Crenarchaeota,Thermoprotei,Sulfolobales,Sulfolobaceae,Sulfolobus islandicus (strain Y.G.57.14 / Yellowstone #1).
SULID	425944 {ECO:0000313|EMBL:ADB86934.1, ECO:0000313|Proteomes:UP000001404}	Archaea,Crenarchaeota,Thermoprotei,Sulfolobales,Sulfolobaceae,Sulfolobus islandicus (strain L.D.8.5 / Lassen #2).
SULIA	427318 {ECO:0000313|EMBL:ACP54245.1, ECO:0000313|Proteomes:UP000002307}	Archaea,Crenarchaeota,Thermoprotei,Sulfolobales,Sulfolobaceae,Sulfolobus islandicus (strain M.16.27).
SULIN	419942 {ECO:0000313|EMBL:ACP49512.1, ECO:0000313|Proteomes:UP000006818}	Archaea,Crenarchaeota,Thermoprotei,Sulfolobales,Sulfolobaceae,Sulfolobus islandicus (strain Y.N.15.51 / Yellowstone #2).
PYRAR	340102 {ECO:0000313|EMBL:ABP51516.1, ECO:0000313|Proteomes:UP000001567}	Archaea,Crenarchaeota,Thermoprotei,Thermoproteales,Thermoproteaceae,Pyrobaculum arsenaticum (strain DSM 13514 / JCM 11321).
SULIL	429572 {ECO:0000313|EMBL:ACP35866.1, ECO:0000313|Proteomes:UP000001747}	Archaea,Crenarchaeota,Thermoprotei,Sulfolobales,Sulfolobaceae,Sulfolobus islandicus (strain L.S.2.15 / Lassen #1).
SULIM	427317 {ECO:0000313|EMBL:ACP36896.1, ECO:0000313|Proteomes:UP000001350}	Archaea,Crenarchaeota,Thermoprotei,Sulfolobales,Sulfolobaceae,Sulfolobus islandicus (strain M.14.25 / Kamchatka #1).
SULIK	426118 {ECO:0000313|EMBL:ACR42178.1, ECO:0000313|Proteomes:UP000001479}	Archaea,Crenarchaeota,Thermoprotei,Sulfolobales,Sulfolobaceae,Sulfolobus islandicus (strain M.16.4 / Kamchatka #3).
SULIH	930943 {ECO:0000313|Proteomes:UP000006395}	Archaea,Crenarchaeota,Thermoprotei,Sulfolobales,Sulfolobaceae,Sulfolobus islandicus (strain HVE10/4).
HALWC	768065 {ECO:0000313|EMBL:CCC41955.1, ECO:0000313|Proteomes:UP000007954}	Archaea,Euryarchaeota,Halobacteria,Haloferacales,Haloferacaceae,Haloquadratum walsbyi (strain DSM 16854 / JCM 12705 / C23).
HALWD	362976 {ECO:0000313|EMBL:CAJ53656.1, ECO:0000313|Proteomes:UP000001975}	Archaea,Euryarchaeota,Halobacteria,Haloferacales,Haloferacaceae,Haloquadratum walsbyi (strain DSM 16790 / HBSQ001).
METSC	2181 {ECO:0000313|EMBL:AAQ18233.1}	Archaea,Euryarchaeota,Methanobacteria,Methanobacteriales,Methanothermaceae,Methanothermus sociabilis.
DESM0	765177 {ECO:0000313|EMBL:ADV64379.1, ECO:0000313|Proteomes:UP000001068}	Archaea,Crenarchaeota,Thermoprotei,Desulfurococcales,Desulfurococcaceae,O7/1).
PYRNV	444157 {ECO:0000313|EMBL:ACB39325.1, ECO:0000313|Proteomes:UP000001694}	Archaea,Crenarchaeota,Thermoprotei,Thermoproteales,Thermoproteaceae,(Thermoproteus neutrophilus).
METB6	456442 {ECO:0000313|EMBL:ABS55595.1, ECO:0000313|Proteomes:UP000002408}	Archaea,Euryarchaeota,Methanomicrobia,Methanomicrobiales,Methanoregulaceae,Methanoregula boonei (strain 6A8).
NITGG	1237085 {ECO:0000313|EMBL:AFU59737.1, ECO:0000313|Proteomes:UP000008037}	Archaea,Thaumarchaeota,Nitrososphaeria,Nitrososphaerales,Nitrososphaeraceae,Nitrososphaera gargensis (strain Ga9.2).
METMP	267377 {ECO:0000313|Proteomes:UP000000590}	Archaea,Euryarchaeota,Methanococci,Methanococcales,Methanococcaceae,Methanococcus maripaludis (strain S2 / LL).
HALLT	416348 {ECO:0000313|EMBL:ADP09179.1}	Archaea,Euryarchaeota,Halobacteria,Haloferacales,Haloferacaceae,ACAM 34).
SULS9	555311 {ECO:0000313|EMBL:AET42954.1}	Archaea,Crenarchaeota,Thermoprotei,Sulfolobales,Sulfolobaceae,Sulfolobus solfataricus (strain 98/2).
METST	339860 {ECO:0000313|EMBL:ABC57434.1, ECO:0000313|Proteomes:UP000001931}	Archaea,Euryarchaeota,Methanobacteria,Methanobacteriales,Methanobacteriaceae,MCB-3).
METCZ	1041930 {ECO:0000313|EMBL:AEH76000.1}	Archaea,Euryarchaeota,Methanomicrobia,Methanocellales,Methanocellaceae,HZ254).
METM5	402880 {ECO:0000313|EMBL:ABO34717.1, ECO:0000313|Proteomes:UP000000253}	Archaea,Euryarchaeota,Methanococci,Methanococcales,Methanococcaceae,Methanococcus maripaludis (strain C5 / ATCC BAA-1333).
METM6	444158 {ECO:0000313|EMBL:ABX02336.1, ECO:0000313|Proteomes:UP000000791}	Archaea,Euryarchaeota,Methanococci,Methanococcales,Methanococcaceae,Methanococcus maripaludis (strain C6 / ATCC BAA-1332).
METM7	426368 {ECO:0000313|EMBL:ABR66702.1, ECO:0000313|Proteomes:UP000002298}	Archaea,Euryarchaeota,Methanococci,Methanococcales,Methanococcaceae,Methanococcus maripaludis (strain C7 / ATCC BAA-1331).
SULSH	523848 {ECO:0000313|EMBL:ACL36497.1}	Archaea,Crenarchaeota,Thermoprotei,Sulfolobales,Sulfolobaceae,Sulfolobus shibatae B12.
PYRFU	186497 {ECO:0000313|EMBL:ABR67590.1}	Archaea,Euryarchaeota,Thermococci,Thermococcales,Thermococcaceae,Pyrococcus furiosus (strain ATCC 43587 / DSM 3638 / JCM 8422 / Vc1).
METCR	1006006 {ECO:0000313|EMBL:AEB94371.1, ECO:0000313|Proteomes:UP000007812}	Archaea,Crenarchaeota,Thermoprotei,Sulfolobales,Sulfolobaceae,Metallosphaera cuprina (strain Ar-4).
NANEQ	228908 {ECO:0000313|EMBL:AAR39140.1, ECO:0000313|Proteomes:UP000000578}	Archaea,Nanoarchaeota,Nanoarchaeum equitans (strain Kin4-M).
SULTO	273063 {ECO:0000313|EMBL:BAB67659.1, ECO:0000313|Proteomes:UP000001015}	Archaea,Crenarchaeota,Thermoprotei,Sulfolobales,Sulfolobaceae,Sulfolobus tokodaii (strain DSM 16993 / JCM 10545 / NBRC 100140 / 7).
METCN	2223 {ECO:0000313|EMBL:AAK16832.1}	Archaea,Euryarchaeota,Methanomicrobia,Methanosarcinales,Methanosaetaceae,Methanosaeta concilii (Methanothrix soehngenii).
PARA5	662762 {ECO:0000313|EMBL:EFD92672.1}	Archaea,Parvarchaeota,Candidatus Parvarchaeum acidophilus ARMAN-5.
PARA4	994837 {ECO:0000313|EMBL:EGD71816.1}	Archaea,Parvarchaeota,Candidatus Parvarchaeum acidiphilum ARMAN-4_'5-way FS'.
METCG	990316 {ECO:0000313|EMBL:AEB68247.1, ECO:0000313|Proteomes:UP000007807}	Archaea,Euryarchaeota,Methanomicrobia,Methanosarcinales,Methanosaetaceae,103675 / OCM 69 / GP-6) (Methanothrix concilii).
METMT	2226 {ECO:0000313|EMBL:KGK98675.1}	Archaea,Euryarchaeota,Methanomicrobia,Methanosarcinales,Methanosarcinaceae,Methanococcoides methylutens.
HALMO	931277 {ECO:0000313|EMBL:EMA48331.1}	Archaea,Euryarchaeota,Halobacteria,Halobacteriales,Halobacteriaceae,Halococcus morrhuae DSM 1307.
PYRF1	694429 {ECO:0000313|EMBL:AEM38906.1, ECO:0000313|Proteomes:UP000001037}	Archaea,Crenarchaeota,Thermoprotei,Desulfurococcales,Pyrodictiaceae,Pyrolobus fumarii (strain DSM 11204 / 1A).
ARCPA	572546 {ECO:0000313|EMBL:ABR92408.1}	Archaea,Euryarchaeota,Archaeoglobi,Archaeoglobales,Archaeoglobaceae,Av18).
METMS	547558 {ECO:0000313|EMBL:ADE36002.1, ECO:0000313|Proteomes:UP000001059}	Archaea,Euryarchaeota,Methanomicrobia,Methanosarcinales,Methanosarcinaceae,Methanohalophilus mahii (strain ATCC 35705 / DSM 5219 / SLP).
HALME	2252 {ECO:0000313|EMBL:CAA52042.1}	Archaea,Euryarchaeota,Halobacteria,Haloferacales,Haloferacaceae,Haloferax mediterranei (Halobacterium mediterranei).
HALMD	485914 {ECO:0000313|EMBL:ACV47776.1, ECO:0000313|Proteomes:UP000001746}	Archaea,Euryarchaeota,Halobacteria,Halobacteriales,Halobacteriaceae,NCIMB 13541) (Haloarcula mukohataei).
NATSJ	406552 {ECO:0000313|EMBL:ABY53428.1}	Archaea,Euryarchaeota,Halobacteria,Natrialbales,Natrialbaceae,Natrinema sp. (strain J7-2).
HALMA	272569 {ECO:0000313|EMBL:ADP09162.1}	Archaea,Euryarchaeota,Halobacteria,Halobacteriales,Halobacteriaceae,B-1809) (Halobacterium marismortui).
PYROT	698757 {ECO:0000313|EMBL:AFA38920.1, ECO:0000313|Proteomes:UP000009062}	Archaea,Crenarchaeota,Thermoprotei,Thermoproteales,Thermoproteaceae,Pyrobaculum oguniense (strain DSM 13380 / JCM 10595 / TE7).
PYRWO	2262 {ECO:0000313|EMBL:AEE38474.1}	Archaea,Euryarchaeota,Thermococci,Thermococcales,Thermococcaceae,Pyrococcus woesei.
HALTV	543526 {ECO:0000313|EMBL:ADP09182.1}	Archaea,Euryarchaeota,Halobacteria,Natrialbales,Natrialbaceae,VKM B-1734) (Halococcus turkmenicus).
METMZ	2209 {ECO:0000313|EMBL:CAA62802.1}	Archaea,Euryarchaeota,Methanomicrobia,Methanosarcinales,Methanosarcinaceae,Methanosarcina mazei (Methanosarcina frisia).
ARCPR	84156 {ECO:0000313|EMBL:AAC78308.1}	Archaea,Euryarchaeota,Archaeoglobi,Archaeoglobales,Archaeoglobaceae,Archaeoglobus profundus.
9ARCH	1456378 {ECO:0000313|EMBL:AIF23016.1}	Archaea,Thaumarchaeota,uncultured marine thaumarchaeote SAT1000_12_D12.
HALMT	523841 {ECO:0000313|EMBL:CAX20372.1}	Archaea,Euryarchaeota,Halobacteria,Haloferacales,Haloferacaceae,14739 / NCIMB 2177 / R-4) (Halobacterium mediterranei).
PYROC	2309 {ECO:0000313|EMBL:CAA07095.1}	Archaea,Crenarchaeota,Thermoprotei,Desulfurococcales,Pyrodictiaceae,Pyrodictium occultum.
METMI	39152 {ECO:0000313|EMBL:AGI63883.1}	Archaea,Euryarchaeota,Methanococci,Methanococcales,Methanococcaceae,Methanococcus maripaludis (Methanococcus deltae).
METMJ	368407 {ECO:0000313|EMBL:AIS75075.1}	Archaea,Euryarchaeota,Methanomicrobia,Methanomicrobiales,Methanomicrobiaceae,Methanoculleus marisnigri (strain ATCC 35101 / DSM 1498 / JR1).
SULSF	2287 {ECO:0000313|EMBL:CAA69517.1}	Archaea,Crenarchaeota,Thermoprotei,Sulfolobales,Sulfolobaceae,Sulfolobus solfataricus.
METRM	634498 {ECO:0000313|EMBL:AKA09700.1}	Archaea,Euryarchaeota,Methanobacteria,Methanobacteriales,Methanobacteriaceae,13430 / OCM 146 / M1) (Methanobacterium ruminantium).
METZD	679901 {ECO:0000313|EMBL:AEH61641.1, ECO:0000313|Proteomes:UP000006622}	Archaea,Euryarchaeota,Methanomicrobia,Methanosarcinales,Methanosarcinaceae,(Methanohalophilus zhilinae).
THEU7	999630 {ECO:0000313|EMBL:AEA13379.1, ECO:0000313|Proteomes:UP000008138}	Archaea,Crenarchaeota,Thermoprotei,Thermoproteales,Thermoproteaceae,Thermoproteus uzoniensis (strain 768-20).
SULSO	273057 {ECO:0000313|EMBL:CDF66436.1}	Archaea,Crenarchaeota,Thermoprotei,Sulfolobales,Sulfolobaceae,P2).
METBU	259564 {ECO:0000313|EMBL:ABE53160.1, ECO:0000313|Proteomes:UP000001979}	Archaea,Euryarchaeota,Methanomicrobia,Methanosarcinales,Methanosarcinaceae,ACE-M).
METAR	351160 {ECO:0000313|EMBL:CAJ35188.1, ECO:0000313|Proteomes:UP000000663}	Archaea,Euryarchaeota,Methanomicrobia,Methanocellales,Methanocellaceae,Methanocella arvoryzae (strain DSM 22066 / NBRC 105507 / MRE50).
DESSY	59822 {ECO:0000313|EMBL:AAB64420.1}	Archaea,Crenarchaeota,Thermoprotei,Desulfurococcales,Desulfurococcaceae,Desulfurococcus sp. (strain SY).
VULM7	985053 {ECO:0000313|EMBL:ADY02114.1, ECO:0000313|Proteomes:UP000007485}	Archaea,Crenarchaeota,Thermoprotei,Thermoproteales,Thermoproteaceae,Vulcanisaeta moutnovskia (strain 768-28).
METBM	1201294 {ECO:0000313|EMBL:CCJ34932.1, ECO:0000313|Proteomes:UP000009007}	Archaea,Euryarchaeota,Methanomicrobia,Methanomicrobiales,Methanomicrobiaceae,MS2) (Methanogenium bourgense).
NANSJ	889962 {ECO:0000313|EMBL:EGQ40794.1}	Archaea,Nanohaloarchaeota,Nanohaloarchaea,Nanosalinarum sp. (strain J07AB56).
METBA	2208 {ECO:0000313|EMBL:AAG34563.1}	Archaea,Euryarchaeota,Methanomicrobia,Methanosarcinales,Methanosarcinaceae,Methanosarcina barkeri.
HALDO	179637 {ECO:0000313|EMBL:ACH90178.1}	Archaea,Euryarchaeota,Halobacteria,Halobacteriales,Halobacteriaceae,Halococcus dombrowskii.
MICA2	425595 {ECO:0000313|EMBL:EET89851.1}	Archaea,Parvarchaeota,Candidatus Micrarchaeum acidiphilum ARMAN-2.
HALL2	1230452 {ECO:0000313|EMBL:ELZ74892.1}	Archaea,Euryarchaeota,Halobacteria,Haloferacales,Haloferacaceae,2.2) (Haloferax alicantei).
METMA	192952 {ECO:0000313|EMBL:AAM30773.1, ECO:0000313|Proteomes:UP000000595}	Archaea,Euryarchaeota,Methanomicrobia,Methanosarcinales,Methanosarcinaceae,JCM 11833 / OCM 88) (Methanosarcina frisia).
THESM	604354 {ECO:0000313|EMBL:AEE38459.1}	Archaea,Euryarchaeota,Thermococci,Thermococcales,Thermococcaceae,Thermococcus sibiricus (strain MM 739 / DSM 12597).
KORCO	374847 {ECO:0000313|EMBL:ACB07270.1, ECO:0000313|Proteomes:UP000001686}	Archaea,Korarchaeota,Korarchaeum cryptofilum (strain OPF8).
THESI	269443 {ECO:0000313|EMBL:BAA76694.1}	Archaea,Euryarchaeota,Thermococci,Thermococcales,Thermococcaceae,Thermococcus sp. (strain KI).
METVS	406327 {ECO:0000313|EMBL:ABR55031.1, ECO:0000313|Proteomes:UP000001107}	Archaea,Euryarchaeota,Methanococci,Methanococcales,Methanococcaceae,Methanococcus vannielii (strain SB / ATCC 35089 / DSM 1224).
FERFK	1163730 {ECO:0000313|EMBL:AFH42805.1, ECO:0000313|Proteomes:UP000007391}	Archaea,Crenarchaeota,Thermoprotei,Fervidicoccales,Fervidicoccaceae,Fervidicoccus fontis (strain DSM 19380 / VKM B-2539 / Kam940).
THEC1	1184251 {ECO:0000313|EMBL:AFK51685.1, ECO:0000313|Proteomes:UP000005270}	Archaea,Crenarchaeota,Thermoprotei,Desulfurococcales,Desulfurococcaceae,Thermogladius cellulolyticus (strain 1633).
METHU	2203	Archaea,Euryarchaeota,Methanomicrobia,Methanomicrobiales,Methanospirillaceae,Methanospirillum hungatei.
NATPD	348780 {ECO:0000313|EMBL:CAI48722.1, ECO:0000313|Proteomes:UP000002698}	Archaea,Euryarchaeota,Halobacteria,Halobacteriales,Halobacteriaceae,pharaonis).
NATA1	29540 {ECO:0000313|EMBL:ELZ00064.1}	Archaea,Euryarchaeota,Halobacteria,Natrialbales,Natrialbaceae,P-10747 / NBRC 102637 / 172P1).
ACIS0	673860 {ECO:0000313|EMBL:AEV54403.1}	Archaea,Euryarchaeota,Aciduliprofundum sp. (strain MAR08-339).
THEBM	391623 {ECO:0000313|EMBL:AEE38460.1}	Archaea,Euryarchaeota,Thermococci,Thermococcales,Thermococcaceae,Thermococcus barophilus (strain DSM 11836 / MP).
METHJ	323259 {ECO:0000313|EMBL:AIS75074.1}	Archaea,Euryarchaeota,Methanomicrobia,Methanomicrobiales,Methanospirillaceae,100397 / JF-1).
THESU	49900 {ECO:0000313|EMBL:AAC68832.1}	Archaea,Euryarchaeota,Thermococci,Thermococcales,Thermococcaceae,Thermococcus stetteri.
METHD	867904 {ECO:0000313|EMBL:AGB48672.1, ECO:0000313|Proteomes:UP000010866}	Archaea,Euryarchaeota,Methanomicrobia,Methanosarcinales,Methanosarcinaceae,DMS1).
FERAC	333146 {ECO:0000313|EMBL:AGO61880.1, ECO:0000313|Proteomes:UP000014660}	Archaea,Euryarchaeota,Thermoplasmata,Thermoplasmatales,Ferroplasmaceae,Ferroplasma acidarmanus fer1.
METP4	679926 {ECO:0000313|EMBL:ADN36914.1, ECO:0000313|Proteomes:UP000006565}	Archaea,Euryarchaeota,Methanomicrobia,Methanomicrobiales,Methanomicrobiaceae,(Methanoplanus petrolearius).
HALHT	634497 {ECO:0000313|EMBL:ADP09206.1}	Archaea,Euryarchaeota,Halobacteria,Halobacteriales,Halobacteriaceae,102182 / NCIMB 2187 / VKM B-1755).
HALAS	245739 {ECO:0000313|EMBL:AAZ66751.1}	Archaea,Euryarchaeota,Halobacteria,Halobacteriales,Halobacteriaceae,Halobacterium sp. (strain AS7092).
HALAR	1230451 {ECO:0000313|EMBL:EMA19005.1}	Archaea,Euryarchaeota,Halobacteria,Halobacteriales,Halobacteriaceae,Haloarcula argentinensis DSM 12282.
ACIS1	1071056 {ECO:0000313|EMBL:AEL19655.1}	Archaea,Crenarchaeota,Thermoprotei,Sulfolobales,Sulfolobaceae,Acidianus sp. (strain A1-3).
AERPX	56636 {ECO:0000313|EMBL:BAE96898.1}	Archaea,Crenarchaeota,Thermoprotei,Desulfurococcales,Desulfurococcaceae,Aeropyrum pernix.
PYRSS	69015 {ECO:0000313|EMBL:CAC12847.1}	Archaea,Euryarchaeota,Thermococci,Thermococcales,Thermococcaceae,Pyrococcus sp. (strain ST700).
THEVO	273116 {ECO:0000313|EMBL:CAZ48527.1}	Archaea,Euryarchaeota,Thermoplasmata,Thermoplasmatales,Thermoplasmataceae,15438 / GSS1).
AERPE	272557 {ECO:0000313|EMBL:BAE96920.1}	Archaea,Crenarchaeota,Thermoprotei,Desulfurococcales,Desulfurococcaceae,100138 / K1).
PYRSN	342949 {ECO:0000313|EMBL:AEC52225.1, ECO:0000313|Proteomes:UP000008293}	Archaea,Euryarchaeota,Thermococci,Thermococcales,Thermococcaceae,Pyrococcus sp. (strain NA2).
THEK1	1295125 {ECO:0000313|EMBL:BAG06939.1}	Archaea,Euryarchaeota,Thermococci,Thermococcales,Thermococcaceae,Thermococcus sp. (strain JCM 11816 / KS-1).
NITMS	436308 {ECO:0000313|EMBL:ABY89142.1}	Archaea,Thaumarchaeota,Nitrosopumilales,Nitrosopumilaceae,Nitrosopumilus maritimus (strain SCM1).
PYRSD	69013 {ECO:0000313|EMBL:BAA76695.1}	Archaea,Euryarchaeota,Thermococci,Thermococcales,Thermococcaceae,Pyrococcus sp. (strain GB-D).
METIG	2189 {ECO:0000313|EMBL:CAD92366.1}	Archaea,Euryarchaeota,Methanococci,Methanococcales,Methanocaldococcaceae,Methanotorris igneus (Methanococcus igneus).
THEZI	54076 {ECO:0000313|EMBL:AAB58327.1}	Archaea,Euryarchaeota,Thermococci,Thermococcales,Thermococcaceae,Thermococcus zilligii.
METPW	868131 {ECO:0000313|EMBL:AEG17678.1, ECO:0000313|Proteomes:UP000009231}	Archaea,Euryarchaeota,Methanobacteria,Methanobacteriales,Methanobacteriaceae,Methanobacterium paludis (strain DSM 25820 / JCM 18151 / SWAN1).
HALVO	2246 {ECO:0000313|EMBL:AAL57847.1}	Archaea,Euryarchaeota,Halobacteria,Haloferacales,Haloferacaceae,Haloferax volcanii (Halobacterium volcanii).
METPS	304371 {ECO:0000313|EMBL:BAF56442.1}	Archaea,Euryarchaeota,Methanomicrobia,Methanocellales,Methanocellaceae,SANAE).
HALVD	309800 {ECO:0000313|EMBL:AAX56324.1}	Archaea,Euryarchaeota,Halobacteria,Haloferacales,Haloferacaceae,14742 / NCIMB 2012 / VKM B-1768 / DS2) (Halobacterium volcanii).
METSF	644281 {ECO:0000313|EMBL:ADC69665.1, ECO:0000313|Proteomes:UP000002189}	Archaea,Euryarchaeota,Methanococci,Methanococcales,Methanocaldococcaceae,Methanocaldococcus sp. (strain FS406-22).
THEKO	69014 {ECO:0000313|EMBL:CAJ57159.1}	Archaea,Euryarchaeota,Thermococci,Thermococcales,Thermococcaceae,(Pyrococcus kodakaraensis (strain KOD1)).
HALVA	28442	Archaea,Euryarchaeota,Halobacteria,Halobacteriales,Halobacteriaceae,Haloarcula vallismortis (Halobacterium vallismortis).
VULDI	572478 {ECO:0000313|EMBL:ADN51453.1, ECO:0000313|Proteomes:UP000006681}	Archaea,Crenarchaeota,Thermoprotei,Thermoproteales,Thermoproteaceae,IC-017).
METPE	521011 {ECO:0000313|EMBL:ACL16907.1, ECO:0000313|Proteomes:UP000002457}	Archaea,Euryarchaeota,Methanomicrobia,Methanomicrobiales,Methanoregulaceae,Methanosphaerula palustris (strain ATCC BAA-1556 / DSM 19958 / E1-9c).
THETK	768679 {ECO:0000313|EMBL:CCC81036.1, ECO:0000313|Proteomes:UP000002654}	Archaea,Crenarchaeota,Thermoprotei,Thermoproteales,Thermoproteaceae,1).
THECE	2264 {ECO:0000313|EMBL:AEE38463.1}	Archaea,Euryarchaeota,Thermococci,Thermococcales,Thermococcaceae,Thermococcus celer.
HALVU	63740 {ECO:0000313|EMBL:BAH80379.1}	Archaea,Euryarchaeota,Halobacteria,Haloferacales,Haloferacaceae,Halorubrum vacuolatum (Natronobacterium vacuolatum).
NANS0	889948 {ECO:0000313|EMBL:EGQ42829.1}	Archaea,Nanohaloarchaeota,Nanohaloarchaea,Nanosalina sp. (strain J07AB43).
THETE	2271 {ECO:0000313|EMBL:CAF18484.1}	Archaea,Crenarchaeota,Thermoprotei,Thermoproteales,Thermoproteaceae,Thermoproteus tenax.
IGNH4	453591 {ECO:0000313|EMBL:ABU82224.1, ECO:0000313|Proteomes:UP000000262}	Archaea,Crenarchaeota,Thermoprotei,Desulfurococcales,Desulfurococcaceae,Ignicoccus hospitalis (strain KIN4/I / DSM 18386 / JCM 14125).
CALMQ	397948 {ECO:0000313|EMBL:ABW01105.1, ECO:0000313|Proteomes:UP000001137}	Archaea,Crenarchaeota,Thermoprotei,Thermoproteales,Thermoproteaceae,/ IC-167).
METH6	1110509 {ECO:0000313|EMBL:AET65127.1, ECO:0000313|Proteomes:UP000005877}	Archaea,Euryarchaeota,Methanomicrobia,Methanosarcinales,Methanosaetaceae,Methanosaeta harundinacea (strain 6Ac).
THES4	1042877 {ECO:0000313|EMBL:AEK72252.1, ECO:0000313|Proteomes:UP000000874}	Archaea,Euryarchaeota,Thermococci,Thermococcales,Thermococcaceae,Thermococcus sp. (strain CGMCC 1.5172 / 4557).
SULME	47303 {ECO:0000313|EMBL:BAG82922.1}	Archaea,Crenarchaeota,Thermoprotei,Sulfolobales,Sulfolobaceae,Sulfolobus metallicus.
METBR	2161 {ECO:0000313|EMBL:BAI67096.1}	Archaea,Euryarchaeota,Methanobacteria,Methanobacteriales,Methanobacteriaceae,Methanobacterium bryantii.
ACIAM	2283 {ECO:0000313|EMBL:CAC86931.1}	Archaea,Crenarchaeota,Thermoprotei,Sulfolobales,Sulfolobaceae,Acidianus ambivalens (Desulfurolobus ambivalens).
HALSP	2243 {ECO:0000313|PIR:S11604}	Archaea,Euryarchaeota,Halobacteria,Halobacteriales,Halobacteriaceae,Halobacterium sp.
SULOH	69656 {ECO:0000313|EMBL:ABA03148.1}	Archaea,Crenarchaeota,Thermoprotei,Sulfolobales,Sulfolobaceae,Sulfurisphaera ohwakuensis.
METWO	145261 {ECO:0000313|EMBL:BAL72749.1}	Archaea,Euryarchaeota,Methanobacteria,Methanobacteriales,Methanobacteriaceae,Methanothermobacter wolfeii (Methanobacterium wolfei).
CENSM	46770 {ECO:0000313|EMBL:AAC62708.1}	Archaea,Thaumarchaeota,Cenarchaeales,Cenarchaeaceae,Cenarchaeum symbiosum.
HALSG	1072681 {ECO:0000313|EMBL:EHK01033.1}	Archaea,Nanohaloarchaeota,Nanohaloarchaea,Haloredivivus sp. (strain G17).
CALLD	1056495 {ECO:0000313|EMBL:AFZ70930.1, ECO:0000313|Proteomes:UP000010469}	Archaea,Crenarchaeota,Thermoprotei,Acidilobales,Caldisphaeraceae,Caldisphaera lagunensis (strain DSM 15908 / JCM 11604 / IC-154).
HALSD	35743 {ECO:0000313|EMBL:BAH80374.1}	Archaea,Euryarchaeota,Halobacteria,Haloferacales,Haloferacaceae,Halorubrum sodomense.
THEHY	46539 {ECO:0000313|EMBL:AAD28552.1}	Archaea,Euryarchaeota,Thermococci,Thermococcales,Thermococcaceae,Thermococcus hydrothermalis.
HALSA	64091 {ECO:0000313|EMBL:AAG19416.1, ECO:0000313|Proteomes:UP000000554}	Archaea,Euryarchaeota,Halobacteria,Halobacteriales,Halobacteriaceae,(Halobacterium halobium).
THELI	2265 {ECO:0000313|EMBL:ADK47977.1}	Archaea,Euryarchaeota,Thermococci,Thermococcales,Thermococcaceae,Thermococcus litoralis.
ARCLI	138903 {ECO:0000313|EMBL:CAC28120.1}	Archaea,Euryarchaeota,Archaeoglobi,Archaeoglobales,Archaeoglobaceae,Archaeoglobus lithotrophicus.
HALSN	88773 {ECO:0000313|EMBL:AAL84756.1}	Archaea,Euryarchaeota,Halobacteria,Halobacteriales,Halobacteriaceae,Halobacterium sp. (strain GN101).
HALHI	51589 {ECO:0000313|EMBL:ACF04753.1}	Archaea,Euryarchaeota,Halobacteria,Halobacteriales,Halobacteriaceae,Haloarcula hispanica.
HALSI	2242 {ECO:0000313|EMBL:AAB17883.1}	Archaea,Euryarchaeota,Halobacteria,Halobacteriales,Halobacteriaceae,Halobacterium salinarum (Halobacterium halobium).
PYRYC	529709 {ECO:0000313|EMBL:AEE38455.1}	Archaea,Euryarchaeota,Thermococci,Thermococcales,Thermococcaceae,Pyrococcus yayanosii (strain CH1 / JCM 16557).
CENSY	414004 {ECO:0000313|EMBL:ABK76891.1, ECO:0000313|Proteomes:UP000000758}	Archaea,Thaumarchaeota,Cenarchaeales,Cenarchaeaceae,Cenarchaeum symbiosum (strain A).
THEPR	49899 {ECO:0000313|EMBL:BAD13509.1}	Archaea,Euryarchaeota,Thermococci,Thermococcales,Thermococcaceae,Thermococcus profundus.
ACIHW	933801 {ECO:0000313|EMBL:AEE93563.1, ECO:0000313|Proteomes:UP000008458}	Archaea,Crenarchaeota,Thermoprotei,Sulfolobales,Sulfolobaceae,Acidianus hospitalis (strain W1).
DESAM	94694 {ECO:0000313|PDB:3ORY}	Archaea,Crenarchaeota,Thermoprotei,Desulfurococcales,Desulfurococcaceae,Desulfurococcus amylolyticus.
NATPH	2257 {ECO:0000313|EMBL:CAA68980.1}	Archaea,Euryarchaeota,Halobacteria,Halobacteriales,Halobacteriaceae,Natronomonas pharaonis (Natronobacterium pharaonis).
META3	419665 {ECO:0000313|EMBL:ABR55896.1, ECO:0000313|Proteomes:UP000001106}	Archaea,Euryarchaeota,Methanococci,Methanococcales,Methanococcaceae,Methanococcus aeolicus (strain Nankai-3 / ATCC BAA-1280).
THELN	523849 {ECO:0000313|EMBL:ABW05543.1}	Archaea,Euryarchaeota,Thermococci,Thermococcales,Thermococcaceae,NS-C).
METV3	456320 {ECO:0000313|EMBL:ADI36018.1, ECO:0000313|Proteomes:UP000007722}	Archaea,Euryarchaeota,Methanococci,Methanococcales,Methanococcaceae,Methanococcus voltae (strain ATCC BAA-1334 / A3).
SULSP	2288 {ECO:0000313|EMBL:BAA10898.1}	Archaea,Crenarchaeota,Thermoprotei,Sulfolobales,Sulfolobaceae,Sulfolobus sp.
ACIB4	439481	Archaea,Euryarchaeota,Aciduliprofundum boonei (strain DSM 19572 / T469).
FERPA	589924 {ECO:0000313|EMBL:ADC64543.1, ECO:0000313|Proteomes:UP000002613}	Archaea,Euryarchaeota,Archaeoglobi,Archaeoglobales,Archaeoglobaceae,Ferroglobus placidus (strain DSM 10642 / AEDII12DO).
DESMO	2274 {ECO:0000313|EMBL:CAA51986.1}	Archaea,Crenarchaeota,Thermoprotei,Desulfurococcales,Desulfurococcaceae,Desulfurococcus mobilis.
METAC	188937 {ECO:0000313|EMBL:AAM06089.1, ECO:0000313|Proteomes:UP000002487}	Archaea,Euryarchaeota,Methanomicrobia,Methanosarcinales,Methanosarcinaceae,C2A).
METVA	2187 {ECO:0000313|EMBL:CAC83951.2}	Archaea,Euryarchaeota,Methanococci,Methanococcales,Methanococcaceae,Methanococcus vannielii.
METVM	579137 {ECO:0000313|EMBL:ACX72117.1, ECO:0000313|Proteomes:UP000002063}	Archaea,Euryarchaeota,Methanococci,Methanococcales,Methanocaldococcaceae,(Methanococcus vulcanius).
METVO	523842 {ECO:0000313|EMBL:ACE74694.1}	Archaea,Euryarchaeota,Methanococci,Methanococcales,Methanococcaceae,Methanococcus voltae PS.
METSM	2173 {ECO:0000313|EMBL:ADC54990.1}	Archaea,Euryarchaeota,Methanobacteria,Methanobacteriales,Methanobacteriaceae,Methanobrevibacter smithii.
PICTO	263820 {ECO:0000313|EMBL:AAT43079.1, ECO:0000313|Proteomes:UP000000438}	Archaea,Euryarchaeota,Thermoplasmata,Thermoplasmatales,Picrophilaceae,100828).
METAO	42879 {ECO:0000313|EMBL:BAL72751.1}	Archaea,Euryarchaeota,Methanococci,Methanococcales,Methanococcaceae,Methanococcus aeolicus.
THEAI	2303 {ECO:0000313|EMBL:CAA48286.1}	Archaea,Euryarchaeota,Thermoplasmata,Thermoplasmatales,Thermoplasmataceae,Thermoplasma acidophilum.
METIK	880724 {ECO:0000313|Proteomes:UP000009227}	Archaea,Euryarchaeota,Methanococci,Methanococcales,Methanocaldococcaceae,Methanotorris igneus (strain DSM 5666 / JCM 11834 / Kol 5).
METIM	573063 {ECO:0000313|EMBL:AAQ56624.1}	Archaea,Euryarchaeota,Methanococci,Methanococcales,Methanocaldococcaceae,Methanocaldococcus infernus (strain DSM 11812 / JCM 15783 / ME).
THEAM	633148 {ECO:0000313|EMBL:ADG90992.1, ECO:0000313|Proteomes:UP000002376}	Archaea,Crenarchaeota,Thermoprotei,Desulfurococcales,Desulfurococcaceae,Thermosphaera aggregans (strain DSM 11486 / M11TL).
METS3	420247 {ECO:0000313|EMBL:ABQ86664.1, ECO:0000313|Proteomes:UP000001992}	Archaea,Euryarchaeota,Methanobacteria,Methanobacteriales,Methanobacteriaceae,Methanobrevibacter smithii (strain PS / ATCC 35061 / DSM 861).
THEAC	273075 {ECO:0000313|Proteomes:UP000001024}	Archaea,Euryarchaeota,Thermoplasmata,Thermoplasmatales,Thermoplasmataceae,NBRC 15155 / AMRC-C165).
STAMA	2280 {ECO:0000313|EMBL:AAB02323.1}	Archaea,Crenarchaeota,Thermoprotei,Desulfurococcales,Desulfurococcaceae,Staphylothermus marinus.
METTL	2186 {ECO:0000313|EMBL:AAG50073.1}	Archaea,Euryarchaeota,Methanococci,Methanococcales,Methanococcaceae,thermolithotrophicus).
THEAG	110163 {ECO:0000313|EMBL:CAB94218.1}	Archaea,Euryarchaeota,Thermococci,Thermococcales,Thermococcaceae,Thermococcus aggregans.
STAMF	399550 {ECO:0000313|EMBL:ABN70622.1, ECO:0000313|Proteomes:UP000000254}	Archaea,Crenarchaeota,Thermoprotei,Desulfurococcales,Desulfurococcaceae,F1).
NATP1	797303 {ECO:0000313|EMBL:ELY71624.1, ECO:0000313|Proteomes:UP000011593}	Archaea,Euryarchaeota,Halobacteria,Natrialbales,Natrialbaceae,Natrinema pellirubrum (strain DSM 15624 / JCM 10476 / NCIMB 786).
METFV	523846 {ECO:0000313|EMBL:ADP77676.1, ECO:0000313|Proteomes:UP000002315}	Archaea,Euryarchaeota,Methanobacteria,Methanobacteriales,Methanothermaceae,V24 S).
HALS3	478009 {ECO:0000313|EMBL:CAP14267.1, ECO:0000313|Proteomes:UP000001321}	Archaea,Euryarchaeota,Halobacteria,Halobacteriales,Halobacteriaceae,Halobacterium salinarum (strain ATCC 29341 / DSM 671 / R1).
METFS	593750 {ECO:0000313|EMBL:BAH20874.1}	Archaea,Euryarchaeota,Methanomicrobia,Methanomicrobiales,Methanoregulaceae,Methanoregula formicica (strain DSM 22288 / NBRC 105244 / SMSP).
PYRCJ	410359 {ECO:0000313|EMBL:ABO09587.1, ECO:0000313|Proteomes:UP000001431}	Archaea,Crenarchaeota,Thermoprotei,Thermoproteales,Thermoproteaceae,Pyrobaculum calidifontis (strain JCM 11548 / VA1).
IGNAA	583356 {ECO:0000313|EMBL:ADM28182.1, ECO:0000313|Proteomes:UP000001304}	Archaea,Crenarchaeota,Thermoprotei,Desulfurococcales,Desulfurococcaceae,Ignisphaera aggregans (strain DSM 17230 / JCM 13409 / AQ1.S1).
NATMA	13769 {ECO:0000313|EMBL:BAF48634.1}	Archaea,Euryarchaeota,Halobacteria,Natrialbales,Natrialbaceae,Natrialba magadii.
METFE	2180 {ECO:0000313|EMBL:AAA72195.1}	Archaea,Euryarchaeota,Methanobacteria,Methanobacteriales,Methanothermaceae,Methanothermus fervidus.
HALXS	797210 {ECO:0000313|EMBL:AEH38883.1, ECO:0000313|Proteomes:UP000006794}	Archaea,Euryarchaeota,Halobacteria,Natrialbales,Natrialbaceae,Halopiger xanaduensis (strain DSM 18323 / JCM 14033 / SH-6).
METKA	190192 {ECO:0000313|EMBL:CAJ57174.1}	Archaea,Euryarchaeota,Methanopyri,Methanopyrales,Methanopyraceae,100938).
METFA	573064 {ECO:0000313|EMBL:ACV24584.1, ECO:0000313|Proteomes:UP000001495}	Archaea,Euryarchaeota,Methanococci,Methanococcales,Methanocaldococcaceae,(Methanococcus fervens).
FERPL	54261 {ECO:0000313|EMBL:CAC28129.1}	Archaea,Euryarchaeota,Archaeoglobi,Archaeoglobales,Archaeoglobaceae,Ferroglobus placidus.
METIV	2163 {ECO:0000313|EMBL:ABO93183.1}	Archaea,Euryarchaeota,Methanobacteria,Methanobacteriales,Methanobacteriaceae,Methanobacterium ivanovii.
METFO	2162 {ECO:0000313|EMBL:AAA73187.2}	Archaea,Euryarchaeota,Methanobacteria,Methanobacteriales,Methanobacteriaceae,Methanobacterium formicicum.
METBF	269797 {ECO:0000313|EMBL:AAZ70247.1, ECO:0000313|Proteomes:UP000008156}	Archaea,Euryarchaeota,Methanomicrobia,Methanosarcinales,Methanosarcinaceae,Methanosarcina barkeri (strain Fusaro / DSM 804).
ACIIN	12915 {ECO:0000313|EMBL:ABA03146.1}	Archaea,Crenarchaeota,Thermoprotei,Sulfolobales,Sulfolobaceae,Acidianus infernus.
NATGS	797304 {ECO:0000313|EMBL:ELY73057.1, ECO:0000313|Proteomes:UP000011613}	Archaea,Euryarchaeota,Halobacteria,Natrialbales,Natrialbaceae,SP2).
DELAC	80866 {ECO:0000313|EMBL:AAK07178.1}	Bacteria,Proteobacteria,Betaproteobacteria,Burkholderiales,Comamonadaceae,Delftia acidovorans (Pseudomonas acidovorans) (Comamonas acidovorans).
ENTLS	701347 {ECO:0000313|EMBL:CDK07171.1}	Bacteria,Proteobacteria,Gammaproteobacteria,Enterobacteriales,Enterobacteriaceae,Enterobacter,Enterobacter lignolyticus (strain SCF1).
BRUM5	703352 {ECO:0000313|EMBL:ADZ86221.1}	Bacteria,Proteobacteria,Alphaproteobacteria,Rhizobiales,Brucellaceae,Brucella melitensis (strain M5-90).
DELAS	398578 {ECO:0000313|EMBL:CDI36619.1}	Bacteria,Proteobacteria,Betaproteobacteria,Burkholderiales,Comamonadaceae,Delftia acidovorans (strain DSM 14801 / SPH-1).
PSEUY	66693 {ECO:0000313|EMBL:BAJ13488.1}	Bacteria,Pseudomonas sp. (strain YL).
ELUMP	445932 {ECO:0000313|EMBL:CDI38005.1}	Bacteria,Elusimicrobia,Elusimicrobia,Elusimicrobiales,Elusimicrobiaceae,Elusimicrobium minutum (strain Pei191).
PSEUF	79676 {ECO:0000313|EMBL:BAP28472.1}	Bacteria,Pseudomonas sp. (strain CF600).
STRIC	1069533 {ECO:0000313|EMBL:AEZ62458.1, ECO:0000313|Proteomes:UP000008191}	Bacteria,Firmicutes,Bacilli,Lactobacillales,Streptococcaceae,Streptococcus infantarius (strain CJ18).
BRUSU	204722 {ECO:0000313|EMBL:ABU94897.1}	Bacteria,Proteobacteria,Alphaproteobacteria,Rhizobiales,Brucellaceae,Brucella suis biovar 1 (strain 1330).
STRIN	1346 {ECO:0000313|EMBL:ABW24200.1}	Bacteria,Firmicutes,Bacilli,Lactobacillales,Streptococcaceae,Streptococcus iniae.
STRIJ	591365 {ECO:0000313|EMBL:CDI38669.1}	Bacteria,Firmicutes,Bacilli,Lactobacillales,Streptococcaceae,Streptococcus,Streptococcus intermedius (strain JTH08).
BRUSS	29461 {ECO:0000313|EMBL:CAP05264.1}	Bacteria,Proteobacteria,Alphaproteobacteria,Rhizobiales,Brucellaceae,Brucella suis.
HIRBI	582402 {ECO:0000313|EMBL:CDI39942.1}	Bacteria,Proteobacteria,Alphaproteobacteria,Rhodobacterales,Hyphomonadaceae,Hirschia baltica (strain ATCC 49814 / DSM 5838 / IFAM 1418).
STRIT	883167 {ECO:0000313|EMBL:AFV46229.1}	Bacteria,Firmicutes,Bacilli,Lactobacillales,Streptococcaceae,Streptococcus,Streptococcus intermedius F0413.
BRUSI	470137 {ECO:0000313|EMBL:ABI23014.1}	Bacteria,Proteobacteria,Alphaproteobacteria,Rhizobiales,Brucellaceae,Brucella suis (strain ATCC 23445 / NCTC 10510).
BORJA	34095 {ECO:0000313|EMBL:BAO20593.1}	Bacteria,Spirochaetes,Spirochaetales,Borreliaceae,Borrelia,Borrelia japonica.
ENTAV	33945 {ECO:0000313|EMBL:AAX54911.1}	Bacteria,Firmicutes,Bacilli,Lactobacillales,Enterococcaceae,Enterococcus avium (Streptococcus avium).
ROSCE	842 {ECO:0000313|EMBL:AAA26411.1}	Bacteria,Firmicutes,Clostridia,Clostridiales,Lachnospiraceae,Roseburia cecicola.
THEOJ	555079 {ECO:0000313|EMBL:CDK10069.1}	Bacteria,Firmicutes,Clostridia,Thermoanaerobacterales,Thermoanaerobacterales Family III. Incertae Sedis,JW/IW-1228P).
PANTH	49283 {ECO:0000313|EMBL:AAY52001.1}	Bacteria,Firmicutes,Bacilli,Bacillales,Paenibacillaceae,Paenibacillus thiaminolyticus (Bacillus thiaminolyticus).
ACTCY	65497 {ECO:0000313|EMBL:AFK24524.1}	Bacteria,Actinobacteria,Pseudonocardiales,Pseudonocardiaceae,Actinoalloteichus cyanogriseus (Streptomyces caeruleus).
SYNY4	1147 {ECO:0000313|EMBL:AAD02935.1}	Bacteria,Cyanobacteria,Oscillatoriophycideae,Chroococcales,6714)).
AERCA	648 {ECO:0000313|EMBL:AFQ20519.1}	Bacteria,Proteobacteria,Gammaproteobacteria,Aeromonadales,Aeromonadaceae,Aeromonas caviae (Aeromonas punctata).
SYNY3	1111708 {ECO:0000313|Proteomes:UP000001425}	Bacteria,Cyanobacteria,Oscillatoriophycideae,Chroococcales,Synechocystis sp. (strain PCC 6803 / Kazusa).
BORDL	412419 {ECO:0000313|EMBL:CDI32991.1}	Bacteria,Spirochaetes,Spirochaetales,Borreliaceae,Borrelia duttonii (strain Ly).
ROSCS	383372 {ECO:0000313|EMBL:CDI32216.1}	Bacteria,Chloroflexi,Chloroflexia,Chloroflexales,Roseiflexineae,Roseiflexaceae,Roseiflexus castenholzii (strain DSM 13941 / HLO8).
THEOS	56957 {ECO:0000313|EMBL:ACV87364.1}	Bacteria,Deinococcus-Thermus,Deinococci,Thermales,Thermaceae,Thermus oshimai.
GRAFK	411154 {ECO:0000313|EMBL:CDI38545.1}	Bacteria,Bacteroidetes,Flavobacteriia,Flavobacteriales,Flavobacteriaceae,Gramella forsetii (strain KT0803).
CLOSE	1504 {ECO:0000313|EMBL:CAD62161.1}	Bacteria,Firmicutes,Clostridia,Clostridiales,Clostridiaceae,Clostridium septicum.
BRUME	224914 {ECO:0000313|EMBL:CDI39560.1}	Bacteria,Proteobacteria,Alphaproteobacteria,Rhizobiales,Brucellaceae,Brucella melitensis biotype 1 (strain 16M / ATCC 23456 / NCTC 10094).
BRUMC	568815 {ECO:0000313|EMBL:CAL34148.1}	Bacteria,Proteobacteria,Alphaproteobacteria,Rhizobiales,Brucellaceae,Brucella microti (strain CCM 4915).
BRUMB	546272 {ECO:0000313|EMBL:ACO02287.1, ECO:0000313|Proteomes:UP000001748}	Bacteria,Proteobacteria,Alphaproteobacteria,Rhizobiales,Brucellaceae,Brucella melitensis biotype 2 (strain ATCC 23457).
BRUMM	941967 {ECO:0000313|EMBL:CDK12020.1}	Bacteria,Proteobacteria,Alphaproteobacteria,Rhizobiales,Brucellaceae,Brucella melitensis (strain M28).
BRUML	29459 {ECO:0000313|EMBL:ABU94883.1}	Bacteria,Proteobacteria,Alphaproteobacteria,Rhizobiales,Brucellaceae,Brucella melitensis.
FLABB	156586 {ECO:0000313|EMBL:EAS18661.1, ECO:0000313|Proteomes:UP000002172}	Bacteria,Bacteroidetes,Flavobacteria bacterium (strain BBFL7).
SACD2	203122 {ECO:0000313|EMBL:DAA01337.1}	Bacteria,Proteobacteria,Gammaproteobacteria,Cellvibrionales,Cellvibrionaceae,Saccharophagus degradans (strain 2-40 / ATCC 43961 / DSM 17024).
MANSM	221988 {ECO:0000313|EMBL:CDK06724.1}	Bacteria,Proteobacteria,Gammaproteobacteria,Pasteurellales,Pasteurellaceae,Mannheimia succiniciproducens (strain MBEL55E).
CLOSL	1548 {ECO:0000313|EMBL:ABK51334.1}	Bacteria,Firmicutes,Clostridia,Clostridiales,Clostridiaceae,Clostridium scatologenes.
LEPBP	456481 {ECO:0000313|EMBL:ACB05620.1}	Bacteria,Spirochaetes,Leptospirales,Leptospiraceae,Paris).
FRATE	510831 {ECO:0000313|EMBL:CDI36772.1}	Bacteria,Proteobacteria,Gammaproteobacteria,Thiotrichales,Francisellaceae,Francisella tularensis subsp. tularensis (strain NE061598).
FRATF	458234 {ECO:0000313|EMBL:CDI36766.1}	Bacteria,Proteobacteria,Gammaproteobacteria,Thiotrichales,Francisellaceae,Francisella tularensis subsp. holarctica (strain FTNF002-00 / FTA).
GEOSN	35554 {ECO:0000313|EMBL:AAT01606.1}	Bacteria,Proteobacteria,Deltaproteobacteria,Desulfuromonadales,Geobacteraceae,Geobacter sulfurreducens.
FRATH	376619 {ECO:0000313|EMBL:CAJ80165.1}	Bacteria,Proteobacteria,Gammaproteobacteria,Thiotrichales,Francisellaceae,Francisella tularensis subsp. holarctica (strain LVS).
SALDU	909945 {ECO:0000313|EMBL:EGE29127.1}	Bacteria,Proteobacteria,Gammaproteobacteria,Enterobacteriales,Enterobacteriaceae,Salmonella enterica subsp. enterica serovar Dublin str. SD3246.
FRATL	543737 {ECO:0000313|EMBL:AKZ19975.1}	Bacteria,Proteobacteria,Gammaproteobacteria,Thiotrichales,Francisellaceae,Francisella tularensis subsp. tularensis MA00-2987.
NEISU	28449 {ECO:0000313|EMBL:AAG34305.1}	Bacteria,Proteobacteria,Betaproteobacteria,Neisseriales,Neisseriaceae,Neisseria subflava.
FRATN	401614 {ECO:0000313|EMBL:ACF17935.1}	Bacteria,Proteobacteria,Gammaproteobacteria,Thiotrichales,Francisellaceae,Francisella tularensis subsp. novicida (strain U112).
FRATO	393011 {ECO:0000313|EMBL:CDK08906.1}	Bacteria,Proteobacteria,Gammaproteobacteria,Thiotrichales,Francisellaceae,Francisella tularensis subsp. holarctica (strain OSU18).
LEPBD	523794 {ECO:0000313|EMBL:CDI30464.1}	Bacteria,Fusobacteria,Fusobacteriales,Leptotrichiaceae,10249 / C-1013-b).
SPIME	2134 {ECO:0000313|EMBL:AHA83317.1}	Bacteria,Tenericutes,Mollicutes,Entomoplasmatales,Spiroplasmataceae,Spiroplasma melliferum.
PSEU5	379731 {ECO:0000313|EMBL:CDK05364.1}	Bacteria,Proteobacteria,Gammaproteobacteria,Pseudomonadales,Pseudomonadaceae,Pseudomonas stutzeri (strain A1501).
FRATT	177416 {ECO:0000313|EMBL:CDI36793.1}	Bacteria,Proteobacteria,Gammaproteobacteria,Thiotrichales,Francisellaceae,Francisella tularensis subsp. tularensis (strain SCHU S4 / Schu 4).
LEPBA	355278 {ECO:0000313|EMBL:ABZ93887.1}	Bacteria,Spirochaetes,Leptospirales,Leptospiraceae,Leptospira biflexa serovar Patoc (strain Patoc 1 / Ames).
FRATW	418136 {ECO:0000313|EMBL:CDI36796.1}	Bacteria,Proteobacteria,Gammaproteobacteria,Thiotrichales,Francisellaceae,Francisella tularensis subsp. tularensis (strain WY96-3418).
LEPBL	355276 {ECO:0000313|EMBL:CDK02864.1}	Bacteria,Spirochaetes,Leptospirales,Leptospiraceae,Leptospira borgpetersenii serovar Hardjo-bovis (strain L550).
GEOSK	663917 {ECO:0000313|EMBL:ADI84335.2}	Bacteria,Proteobacteria,Deltaproteobacteria,Desulfuromonadales,Geobacteraceae,Geobacter sulfurreducens (strain DL-1 / KN400).
KIBAR	2030 {ECO:0000313|EMBL:AAA67432.1}	Bacteria,Actinobacteria,Pseudonocardiales,Pseudonocardiaceae,Kibdelosporangium aridum.
LEPBO	508550 {ECO:0000313|EMBL:ACD46858.1}	Bacteria,Spirochaetes,Leptospirales,Leptospiraceae,Leptospira borgpetersenii serovar Srebarna.
LEPBI	172 {ECO:0000313|EMBL:AAK01040.1}	Bacteria,Spirochaetes,Leptospirales,Leptospiraceae,Leptospira biflexa.
LEPBJ	355277 {ECO:0000313|EMBL:CDI30722.1}	Bacteria,Spirochaetes,Leptospirales,Leptospiraceae,Leptospira borgpetersenii serovar Hardjo-bovis (strain JB197).
LISM4	393133 {ECO:0000313|EMBL:CDI32567.1}	Bacteria,Firmicutes,Bacilli,Bacillales,Listeriaceae,Listeria monocytogenes serotype 1/2a (strain 10403S).
LISM2	637381 {ECO:0000313|EMBL:ADB70313.1}	Bacteria,Firmicutes,Bacilli,Bacillales,Listeriaceae,Listeria monocytogenes serotype 1/2a (strain 08-5923).
LISM1	653938 {ECO:0000313|EMBL:CDI32565.1}	Bacteria,Firmicutes,Bacilli,Bacillales,Listeriaceae,Listeria monocytogenes serotype 1/2a (strain 08-5578).
PSEO7	43662 {ECO:0000313|EMBL:BAF95556.1}	Bacteria,Proteobacteria,Gammaproteobacteria,Alteromonadales,Pseudoalteromonadaceae,Pseudoalteromonas piscicida.
BREBN	358681 {ECO:0000313|EMBL:CDK10044.1}	Bacteria,Firmicutes,Bacilli,Bacillales,Paenibacillaceae,Brevibacillus brevis (strain 47 / JCM 6285 / NBRC 100599).
ATETH	1453417 {ECO:0000313|EMBL:AHH30820.1}	Bacteria,Cyanobacteria,Oscillatoriophycideae,Chroococcales,Candidatus Atelocyanobacterium thalassa isolate SIO0511E01A_T7.
PEDAC	1254 {ECO:0000313|EMBL:CCC15167.1}	Bacteria,Firmicutes,Bacilli,Lactobacillales,Lactobacillaceae,Pediococcus,Pediococcus acidilactici.
BREBE	1393	Bacteria,Firmicutes,Bacilli,Bacillales,Paenibacillaceae,Brevibacillus brevis (Bacillus brevis).
NOCDD	446468 {ECO:0000313|EMBL:CDK10251.1}	Bacteria,Actinobacteria,Streptosporangiales,Nocardiopsaceae,JCM 7437 / NCTC 10488) (Actinomadura dassonvillei).
HELHE	1216962 {ECO:0000313|EMBL:CCM12447.1}	Bacteria,Proteobacteria,Epsilonproteobacteria,Campylobacterales,Helicobacteraceae,Helicobacter heilmannii ASB1.4.
BIFAN	302911 {ECO:0000313|EMBL:CCO25980.1}	Bacteria,Actinobacteria,Bifidobacteriales,Bifidobacteriaceae,Bifidobacterium animalis subsp. lactis (Bifidobacterium lactis).
NOCDA	2014 {ECO:0000313|EMBL:AFY62953.1}	Bacteria,Actinobacteria,Streptosporangiales,Nocardiopsaceae,Nocardiopsis dassonvillei.
FLAIG	1094466 {ECO:0000313|EMBL:CDK10677.1}	Bacteria,Bacteroidetes,Flavobacteriia,Flavobacteriales,Flavobacteriaceae,Flavobacterium indicum (strain DSM 17447 / CIP 109464 / GPTSA100-9).
BACHU	180856 {ECO:0000313|EMBL:AAO83725.1}	Bacteria,Firmicutes,Bacilli,Bacillales,Bacillaceae,Bacillus,Bacillus thuringiensis subsp. konkukian.
BACHK	281309 {ECO:0000313|EMBL:CDK03219.1}	Bacteria,Firmicutes,Bacilli,Bacillales,Bacillaceae,Bacillus,Bacillus thuringiensis subsp. konkukian (strain 97-27).
BACHO	86665 {ECO:0000313|EMBL:BAA83960.1}	Bacteria,Firmicutes,Bacilli,Bacillales,Bacillaceae,Bacillus halodurans.
LISMC	568819 {ECO:0000313|EMBL:CAS04050.1}	Bacteria,Firmicutes,Bacilli,Bacillales,Listeriaceae,Listeria monocytogenes serotype 4b (strain CLIP80459).
SULMC	706194 {ECO:0000313|EMBL:CDI36608.1}	Bacteria,Bacteroidetes,Flavobacteriia,Flavobacteriales,Sulcia muelleri (strain CARI).
SULBS	760154 {ECO:0000313|EMBL:CDI33672.1}	Bacteria,Proteobacteria,Epsilonproteobacteria,Campylobacterales,Campylobacteraceae,Sulfurospirillum barnesii (strain ATCC 700032 / DSM 10660 / SES-3).
LISMO	169963 {ECO:0000313|EMBL:DAA05318.1}	Bacteria,Firmicutes,Bacilli,Bacillales,Listeriaceae,Listeria monocytogenes serovar 1/2a (strain ATCC BAA-679 / EGD-e).
LISML	563174 {ECO:0000313|EMBL:CDI32586.1}	Bacteria,Firmicutes,Bacilli,Bacillales,Listeriaceae,Listeria monocytogenes serotype 4a (strain L99).
LISMM	1030009 {ECO:0000313|EMBL:CDI32587.1}	Bacteria,Firmicutes,Bacilli,Bacillales,Listeriaceae,Listeria monocytogenes serotype 4a (strain M7).
PREIN	1122984 {ECO:0000313|EMBL:AFV09209.1}	Bacteria,Bacteroidetes,Bacteroidia,Bacteroidales,Prevotellaceae,Prevotella intermedia ATCC 25611 = DSM 20706.
LISMH	552536 {ECO:0000313|EMBL:ACK39623.1}	Bacteria,Firmicutes,Bacilli,Bacillales,Listeriaceae,Listeria monocytogenes serotype 4a (strain HCC23).
BACHD	272558 {ECO:0000313|EMBL:CDI31995.1}	Bacteria,Firmicutes,Bacilli,Bacillales,Bacillaceae,9153 / C-125).
9CHLA	96015 {ECO:0000313|EMBL:ABY76043.1}	Bacteria,Chlamydiae,Chlamydiales,endosymbiont of Acanthamoeba sp. UWC22.
DESMR	573370 {ECO:0000313|EMBL:CDK09472.1}	Bacteria,Proteobacteria,Deltaproteobacteria,Desulfovibrionales,Desulfovibrionaceae,Desulfovibrio magneticus (strain ATCC 700980 / DSM 13731 / RS-1).
SHEMA	76854 {ECO:0000313|EMBL:CAA06848.1}	Bacteria,Proteobacteria,Gammaproteobacteria,Alteromonadales,Shewanellaceae,Shewanella massilia.
VIBNA	691 {ECO:0000313|EMBL:CAR48298.1}	Bacteria,Proteobacteria,Gammaproteobacteria,Vibrionales,Vibrionaceae,Vibrio natriegens.
9CHLB	257522 {ECO:0000313|EMBL:AIA93319.1}	Bacteria,Chlorobi,Chlorobia,Chlorobiales,Chlorobiaceae,Chlorobaculum,uncultured Chlorobaculum sp.
VIBNE	693 {ECO:0000313|EMBL:ABK58977.1}	Bacteria,Proteobacteria,Gammaproteobacteria,Vibrionales,Vibrionaceae,Vibrio nereis.
DESML	897 {ECO:0000313|EMBL:CAJ13754.1}	Bacteria,Proteobacteria,Deltaproteobacteria,Desulfobacterales,Desulfobacteraceae,Desulfococcus multivorans.
STRWE	43759 {ECO:0000313|EMBL:AIH05215.1}	Bacteria,Actinobacteria,Streptomycetales,Streptomycetaceae,Streptomyces wedmorensis.
DESMC	1569280 {ECO:0000313|EMBL:AIW60924.1}	Bacteria,Cyanobacteria,Nostocales,Nostocaceae,Desmonostoc muscorum PUPCCC 405.10.
DESMD	768704 {ECO:0000313|EMBL:ABR92560.1}	Bacteria,Firmicutes,Clostridia,Clostridiales,Peptococcaceae,13706 / S10).
APHSA	1122 {ECO:0000313|EMBL:BAC97829.1}	Bacteria,Cyanobacteria,Oscillatoriophycideae,Chroococcales,Aphanothece sacrum.
BIFBI	500634 {ECO:0000313|EMBL:BAQ98761.1}	Bacteria,Actinobacteria,Bifidobacteriales,Bifidobacteriaceae,Bifidobacterium bifidum ATCC 29521 = JCM 1255 = DSM 20456.
ACICJ	349163 {ECO:0000313|EMBL:CDI39881.1}	Bacteria,Proteobacteria,Alphaproteobacteria,Rhodospirillales,Acetobacteraceae,Acidiphilium cryptum (strain JF-5).
ACICE	28049 {ECO:0000313|EMBL:CAB44332.1}	Bacteria,Actinobacteria,Acidothermales,Acidothermaceae,Acidothermus cellulolyticus.
ACICA	1217690 {ECO:0000313|EMBL:AIK26958.1}	Bacteria,Proteobacteria,Gammaproteobacteria,Pseudomonadales,Moraxellaceae,Acinetobacter,Acinetobacter calcoaceticus ANC 3811.
KANKD	523791 {ECO:0000313|EMBL:CDK02905.1}	Bacteria,Proteobacteria,Gammaproteobacteria,Oceanospirillales,Alcanivoracaceae,Kangiella koreensis (strain DSM 16069 / KCTC 12182 / SW-125).
ACICY	524 {ECO:0000313|EMBL:BAA25562.1}	Bacteria,Proteobacteria,Alphaproteobacteria,Rhodospirillales,Acetobacteraceae,Acidiphilium cryptum.
CAPCC	860228 {ECO:0000313|EMBL:CDI38555.1}	Bacteria,Bacteroidetes,Flavobacteriia,Flavobacteriales,Flavobacteriaceae,Capnocytophaga canimorsus (strain 5).
BIFBU	326426 {ECO:0000313|EMBL:ACO06244.1}	Bacteria,Actinobacteria,Bifidobacteriales,Bifidobacteriaceae,Bifidobacterium breve (strain NCIMB 8807 / UCC2003).
SERPL	1206776 {ECO:0000313|EMBL:EKF62393.1}	Bacteria,Proteobacteria,Gammaproteobacteria,Enterobacteriales,Enterobacteriaceae,Serratia plymuthica A30.
BIFBP	702459 {ECO:0000313|EMBL:CDK05954.1}	Bacteria,Actinobacteria,Bifidobacteriales,Bifidobacteriaceae,Bifidobacterium bifidum (strain PRL2010).
ACICP	871585 {ECO:0000313|EMBL:CDK04996.1}	Bacteria,Proteobacteria,Gammaproteobacteria,Pseudomonadales,Moraxellaceae,Acinetobacter,Acinetobacter calcoaceticus (strain PHEA-2).
ACICS	990288 {ECO:0000313|EMBL:CDK09368.1}	Bacteria,Proteobacteria,Gammaproteobacteria,Acidithiobacillales,Acidithiobacillaceae,Acidithiobacillus caldus (strain SM-1).
DEIDV	546414 {ECO:0000313|EMBL:CDI38021.1}	Bacteria,Deinococcus-Thermus,Deinococci,Deinococcales,Deinococcaceae,Deinococcus deserti (strain VCD115 / DSM 17065 / LMG 22923).
EDWIC	67780 {ECO:0000313|EMBL:AAT77724.1}	Bacteria,Proteobacteria,Gammaproteobacteria,Enterobacteriales,Enterobacteriaceae,Edwardsiella ictaluri.
TERRK	926566 {ECO:0000313|EMBL:CDK09582.1}	Bacteria,Acidobacteria,Acidobacteriales,Acidobacteriaceae,Terriglobus roseus (strain DSM 18391 / NRRL B-41598 / KBS 63).
PECAS	218491 {ECO:0000313|EMBL:ACA80027.1}	Bacteria,Proteobacteria,Gammaproteobacteria,Enterobacteriales,Enterobacteriaceae,carotovora subsp. atroseptica).
CALBS	31899 {ECO:0000313|EMBL:CAA93630.1}	Bacteria,Firmicutes,Clostridia,Thermoanaerobacterales,Thermoanaerobacterales Family III. Incertae Sedis,Caldicellulosiruptor bescii (Anaerocellum thermophilum).
PECAT	29471 {ECO:0000313|EMBL:AFH56898.1}	Bacteria,Proteobacteria,Gammaproteobacteria,Enterobacteriales,Enterobacteriaceae,Pectobacterium atrosepticum (Erwinia carotovora subsp. atroseptica).
BIFDB	401473 {ECO:0000313|EMBL:CDI33821.1}	Bacteria,Actinobacteria,Bifidobacteriales,Bifidobacteriaceae,Bd1).
HERAU	65 {ECO:0000313|EMBL:AAA09969.1}	Bacteria,Chloroflexi,Chloroflexia,Herpetosiphonales,Herpetosiphonaceae,Herpetosiphon aurantiacus (Herpetosiphon giganteus).
KOMXY	28448 {ECO:0000313|EMBL:CAY85843.1}	Bacteria,Proteobacteria,Alphaproteobacteria,Rhodospirillales,Acetobacteraceae,Komagataeibacter xylinus (Gluconacetobacter xylinus).
HERAR	204773 {ECO:0000313|EMBL:AAV68374.1}	Bacteria,Proteobacteria,Betaproteobacteria,Burkholderiales,Oxalobacteraceae,Herminiimonas arsenicoxydans.
MYCAG	36811 {ECO:0000313|EMBL:BAJ22223.1}	Bacteria,Actinobacteria,Corynebacteriales,Mycobacteriaceae,Mycobacterium agri.
HERSS	757424 {ECO:0000313|EMBL:CDI33070.1}	Bacteria,Proteobacteria,Betaproteobacteria,Burkholderiales,Oxalobacteraceae,Herbaspirillum seropedicae (strain SmR1).
METPP	420662 {ECO:0000313|EMBL:CDK05168.1}	Bacteria,Proteobacteria,Betaproteobacteria,Burkholderiales,Methylibium petroleiphilum (strain PM1).
SHECO	23	Bacteria,Proteobacteria,Gammaproteobacteria,Alteromonadales,Shewanellaceae,Shewanella colwelliana (Alteromonas colwelliana).
HERSE	964 {ECO:0000313|EMBL:ABC26887.1}	Bacteria,Proteobacteria,Betaproteobacteria,Burkholderiales,Oxalobacteraceae,Herbaspirillum seropedicae.
METPB	441620 {ECO:0000313|EMBL:CDK11783.1}	Bacteria,Proteobacteria,Alphaproteobacteria,Rhizobiales,Methylobacteriaceae,Methylobacterium populi (strain ATCC BAA-705 / NCIMB 13946 / BJ001).
PAULE	29443 {ECO:0000313|EMBL:BAF81903.1}	Bacteria,Proteobacteria,Betaproteobacteria,Burkholderiales,Burkholderiaceae,Paucimonas lemoignei (Pseudomonas lemoignei).
METPL	81943 {ECO:0000313|EMBL:CAJ33847.1}	Bacteria,Proteobacteria,Alphaproteobacteria,Rhizobiales,Beijerinckiaceae,Methylocella palustris.
YERFR	349966 {ECO:0000313|EMBL:ABO38627.1}	Bacteria,Proteobacteria,Gammaproteobacteria,Enterobacteriales,Enterobacteriaceae,Yersinia frederiksenii ATCC 33641.
PAEPS	886882 {ECO:0000313|EMBL:CDK10058.1}	Bacteria,Firmicutes,Bacilli,Bacillales,Paenibacillaceae,Paenibacillus polymyxa (strain SC2) (Bacillus polymyxa).
PAEPP	78057 {ECO:0000313|EMBL:ADC91862.1}	Bacteria,Firmicutes,Bacilli,Bacillales,Paenibacillaceae,Paenibacillus popilliae (Bacillus popilliae).
PHOPO	659 {ECO:0000313|EMBL:BAF43647.1}	Bacteria,Proteobacteria,Gammaproteobacteria,Vibrionales,Vibrionaceae,Photobacterium phosphoreum.
KOCRO	1275 {ECO:0000313|EMBL:AAY56336.1}	Bacteria,Actinobacteria,Micrococcales,Micrococcaceae,Kocuria rosea (Deinococcus erythromyxa) (Micrococcus rubens).
9CLOT	598552 {ECO:0000313|EMBL:ACN23797.1}	Bacteria,Firmicutes,Clostridia,Clostridiales,Clostridiaceae,Clostridium,Clostridium sp. enrichment culture clone 7-14.
LACPS	889932 {ECO:0000313|EMBL:AGE10356.1}	Bacteria,Firmicutes,Bacilli,Lactobacillales,Lactobacillaceae,Lactobacillus plantarum (strain ST-III).
WEIVI	1629 {ECO:0000313|EMBL:CAM98181.1}	Bacteria,Firmicutes,Bacilli,Lactobacillales,Leuconostocaceae,Weissella viridescens (Lactobacillus viridescens).
LACPJ	644042 {ECO:0000313|EMBL:ACT63756.1}	Bacteria,Firmicutes,Bacilli,Lactobacillales,Lactobacillaceae,Lactobacillus plantarum (strain JDM1).
ACTTI	1867 {ECO:0000313|EMBL:CAG15011.1}	Bacteria,Actinobacteria,Micromonosporales,Micromonosporaceae,Actinoplanes teichomyceticus.
BUCDN	118101 {ECO:0000313|EMBL:ACX50606.1}	Bacteria,Proteobacteria,Gammaproteobacteria,Enterobacteriales,Enterobacteriaceae,Buchnera aphidicola subsp. Diuraphis noxia.
LACPN	1423831 {ECO:0000313|EMBL:KRL89483.1}	Bacteria,Firmicutes,Bacilli,Lactobacillales,Lactobacillaceae,Lactobacillus plantarum subsp. argentoratensis DSM 16365.
LACPA	47714 {ECO:0000313|EMBL:BAM38125.1}	Bacteria,Firmicutes,Bacilli,Lactobacillales,Lactobacillaceae,Lactobacillus paracasei subsp. paracasei.
LACPE	1423791 {ECO:0000313|EMBL:KRK25913.1}	Bacteria,Firmicutes,Bacilli,Lactobacillales,Lactobacillaceae,Lactobacillus pentosus DSM 20314.
PAEPL	1052684 {ECO:0000313|EMBL:CDI37919.1}	Bacteria,Firmicutes,Bacilli,Bacillales,Paenibacillaceae,Paenibacillus polymyxa (strain M1).
PECSS	1166016 {ECO:0000313|EMBL:CDK06749.1}	Bacteria,Proteobacteria,Gammaproteobacteria,Enterobacteriales,Enterobacteriaceae,Pectobacterium sp. (strain SCC3193).
9AQUI	380755 {ECO:0000313|EMBL:AFI80476.1}	Bacteria,Aquificae,Aquificales,Hydrogenothermaceae,Persephonella sp. EPR351.
DICNV	246195 {ECO:0000313|EMBL:CDI37913.1}	Bacteria,Proteobacteria,Gammaproteobacteria,Cardiobacteriales,Cardiobacteriaceae,Dichelobacter nodosus (strain VCS1703A).
SODGL	31906 {ECO:0000313|EMBL:AAV48988.1}	Bacteria,Proteobacteria,Gammaproteobacteria,Enterobacteriales,Enterobacteriaceae,Glossina pallidipes S-endosymbiont.
SODGM	343509 {ECO:0000313|EMBL:CDI33809.1}	Bacteria,Proteobacteria,Gammaproteobacteria,Enterobacteriales,Enterobacteriaceae,Sodalis glossinidius (strain morsitans).
DEHLB	552811 {ECO:0000313|EMBL:CDK02922.1}	Bacteria,Chloroflexi,Dehalococcoidia,/ BL-DC-9).
GALCS	395494 {ECO:0000313|EMBL:CDI30749.1}	Bacteria,Proteobacteria,Betaproteobacteria,Gallionellales,Gallionellaceae,capsiferriformans (strain ES-2)).
MICEC	1877 {ECO:0000313|EMBL:CAF31424.1}	Bacteria,Actinobacteria,Micromonosporales,Micromonosporaceae,Micromonospora echinospora (Micromonospora purpurea).
LEAB4	649349 {ECO:0000313|EMBL:CDK05155.1}	Bacteria,Bacteroidetes,Cytophagia,Cytophagales,Cytophagaceae,Leadbetterella byssophila (strain DSM 17132 / KACC 11308 / 4M15).
RICC1	140892 {ECO:0000313|EMBL:ABG74399.1}	Bacteria,Proteobacteria,Alphaproteobacteria,Rickettsiales,Rickettsiaceae,Rickettsieae,Rickettsia,rickettsia).
LYSSH	1421 {ECO:0000313|EMBL:CAI29283.1}	Bacteria,Firmicutes,Bacilli,Bacillales,Bacillaceae,Lysinibacillus sphaericus (Bacillus sphaericus).
THEXY	76633 {ECO:0000313|EMBL:CAJ87325.1}	Bacteria,Firmicutes,Bacilli,Bacillales,Paenibacillaceae,Thermobacillus xylanilyticus.
MYCCT	340047 {ECO:0000313|EMBL:AFI82248.1}	Bacteria,Tenericutes,Mollicutes,Mycoplasmataceae,27343 / NCTC 10154).
MYCCP	1048245 {ECO:0000313|EMBL:CDK05682.1}	Bacteria,Actinobacteria,Corynebacteriales,Mycobacteriaceae,Mycobacterium,Mycobacterium canettii (strain CIPT 140010059).
UNCTG	471821 {ECO:0000313|EMBL:CDK10238.1}	Bacteria,Elusimicrobia,Uncultured termite group 1 bacterium phylotype Rs-D17.
MYCCR	572263 {ECO:0000313|Proteomes:UP000001491}	Bacteria,Tenericutes,Mollicutes,Mycoplasmataceae,Mycoplasma conjunctivae (strain ATCC 25834 / HRC/581 / NCTC 10147).
THEXL	858215 {ECO:0000313|EMBL:CDI38398.1}	Bacteria,Firmicutes,Clostridia,Thermoanaerobacterales,Thermoanaerobacterales Family III. Incertae Sedis,LX-11).
CELCE	1710 {ECO:0000313|EMBL:AFK83607.1}	Bacteria,Actinobacteria,Micrococcales,Promicromonosporaceae,Cellulosimicrobium cellulans (Arthrobacter luteus).
MARM1	717774 {ECO:0000313|EMBL:CDI38010.1}	Bacteria,Proteobacteria,Gammaproteobacteria,Oceanospirillales,/ MMB-1).
MYCCI	1792 {ECO:0000313|EMBL:ABS12406.1}	Bacteria,Actinobacteria,Corynebacteriales,Mycobacteriaceae,Mycobacterium chitae.
MYCCH	1774 {ECO:0000313|EMBL:ACJ54368.1}	Bacteria,Actinobacteria,Corynebacteriales,Mycobacteriaceae,Mycobacterium chelonae.
MYCCE	28045 {ECO:0000313|EMBL:CAC35957.1}	Bacteria,Actinobacteria,Corynebacteriales,Mycobacteriaceae,Mycobacterium celatum.
MYCCA	2095 {ECO:0000313|EMBL:CAA83733.1}	Bacteria,Tenericutes,Mollicutes,Mycoplasmataceae,Mycoplasma capricolum.
MYCCC	40480 {ECO:0000313|EMBL:ADD39558.1}	Bacteria,Tenericutes,Mollicutes,Mycoplasmataceae,Mycoplasma capricolum subsp. capripneumoniae.
LACBU	1581 {ECO:0000313|EMBL:ABL09509.1}	Bacteria,Firmicutes,Bacilli,Lactobacillales,Lactobacillaceae,Lactobacillus buchneri.
LACBR	1580 {ECO:0000313|EMBL:AFP81717.1}	Bacteria,Firmicutes,Bacilli,Lactobacillales,Lactobacillaceae,Lactobacillus brevis.
SCAIO	78259 {ECO:0000313|EMBL:AGI92333.1}	Bacteria,Actinobacteria,Bifidobacteriales,Bifidobacteriaceae,Scardovia inopinata (Bifidobacterium inopinatum).
PELCD	338963 {ECO:0000313|EMBL:AAT09464.1}	Bacteria,Proteobacteria,Deltaproteobacteria,Desulfuromonadales,Pelobacteraceae,Pelobacter carbinolicus (strain DSM 2380 / Gra Bd 1).
VERMA	263358 {ECO:0000313|EMBL:AEK75494.1}	Bacteria,Actinobacteria,Micromonosporales,Micromonosporaceae,Verrucosispora maris (strain AB-18-032).
ACTM4	512565 {ECO:0000313|EMBL:CDK10175.1}	Bacteria,Actinobacteria,Micromonosporales,Micromonosporaceae,/ JCM 3121 / NCIMB 12654 / NBRC 102363 / 431).
MARMM	394221 {ECO:0000313|EMBL:CDK12366.1}	Bacteria,Proteobacteria,Alphaproteobacteria,Rhodobacterales,Hyphomonadaceae,Maricaulis maris (strain MCS10).
MARMS	400668 {ECO:0000313|EMBL:CDK08959.1}	Bacteria,Proteobacteria,Gammaproteobacteria,Oceanospirillales,Marinomonas sp. (strain MWYL1).
LACBA	387344 {ECO:0000313|EMBL:CDK05495.1}	Bacteria,Firmicutes,Bacilli,Lactobacillales,Lactobacillaceae,Lactobacillus brevis (strain ATCC 367 / JCM 1170).
SORCE	56 {ECO:0000313|EMBL:ACD74818.1}	Bacteria,Proteobacteria,Deltaproteobacteria,Myxococcales,Sorangiineae,Polyangiaceae,Sorangium cellulosum (Polyangium cellulosum).
LACBN	511437 {ECO:0000313|EMBL:CDK11405.1}	Bacteria,Firmicutes,Bacilli,Lactobacillales,Lactobacillaceae,Lactobacillus buchneri (strain NRRL B-30929).
RICCN	272944 {ECO:0000313|EMBL:CDI30408.1}	Bacteria,Proteobacteria,Alphaproteobacteria,Rickettsiales,Rickettsiaceae,Rickettsieae,Rickettsia,Rickettsia conorii (strain ATCC VR-613 / Malish 7).
RICCK	293613 {ECO:0000313|EMBL:CDK11893.1}	Bacteria,Proteobacteria,Alphaproteobacteria,Rickettsiales,Rickettsiaceae,Rickettsieae,Rickettsia,Rickettsia canadensis (strain McKiel).
ALKEH	187272 {ECO:0000313|EMBL:CDK09343.1}	Bacteria,Proteobacteria,Gammaproteobacteria,Chromatiales,Ectothiorhodospiraceae,Alkalilimnicola ehrlichii (strain ATCC BAA-1101 / DSM 17681 / MLHE-1).
RHORH	1829 {ECO:0000313|EMBL:AAT79340.1}	Bacteria,Actinobacteria,Corynebacteriales,Nocardiaceae,Rhodococcus rhodochrous.
ARTMA	1346522 {ECO:0000313|EMBL:AGO03612.1}	Bacteria,Cyanobacteria,Oscillatoriophycideae,Oscillatoriales,Arthrospira maxima CY-023.
CLOTT	1553 {ECO:0000313|EMBL:CCF78542.1}	Bacteria,Firmicutes,Clostridia,Clostridiales,Clostridiaceae,Clostridium tetanomorphum.
SALEP	550537 {ECO:0000313|EMBL:CDO50998.1}	Bacteria,Proteobacteria,Gammaproteobacteria,Enterobacteriales,Enterobacteriaceae,Salmonella enteritidis PT4 (strain P125109).
RICCA	788 {ECO:0000313|EMBL:ABM46996.1}	Bacteria,Proteobacteria,Alphaproteobacteria,Rickettsiales,Rickettsiaceae,Rickettsieae,Rickettsia,Rickettsia canadensis.
SALEN	1147754 {ECO:0000313|EMBL:CCF82226.1}	Bacteria,Proteobacteria,Gammaproteobacteria,Enterobacteriales,Enterobacteriaceae,Salmonella enterica subsp. enterica serovar Enteritidis str. LA5.
CLOTH	203119 {ECO:0000313|PDB:3UL4}	Bacteria,Firmicutes,Clostridia,Clostridiales,Ruminococcaceae,thermocellum).
MYCA9	561007 {ECO:0000313|EMBL:ADZ76572.1}	Bacteria,Actinobacteria,Corynebacteriales,Mycobacteriaceae,Mycobacterium,JCM 13569 / NCTC 13031 / TMC 1543).
CLOTL	637887 {ECO:0000313|EMBL:ACT46162.1}	Bacteria,Firmicutes,Clostridia,Clostridiales,Ruminococcaceae,(Ruminiclostridium thermocellum).
RHORT	269796 {ECO:0000313|EMBL:CDK11754.1}	Bacteria,Proteobacteria,Alphaproteobacteria,Rhodospirillales,Rhodospirillaceae,4362 / NCIB 8255 / S1).
RHORU	1085 {ECO:0000313|EMBL:AAL30107.1}	Bacteria,Proteobacteria,Alphaproteobacteria,Rhodospirillales,Rhodospirillaceae,Rhodospirillum rubrum.
CLOTA	1513 {ECO:0000313|EMBL:CAC81745.2}	Bacteria,Firmicutes,Clostridia,Clostridiales,Clostridiaceae,Clostridium tetani.
SALEE	41520 {ECO:0000313|EMBL:AAT81624.1}	Bacteria,Proteobacteria,Gammaproteobacteria,Enterobacteriales,Enterobacteriaceae,Salmonella enterica VII 1,40:g,z51:--.
CLOTE	212717 {ECO:0000313|EMBL:CDK09536.1}	Bacteria,Firmicutes,Clostridia,Clostridiales,Clostridiaceae,Clostridium tetani (strain Massachusetts / E88).
CITRO	67825 {ECO:0000313|EMBL:AAO17815.1}	Bacteria,Proteobacteria,Gammaproteobacteria,Enterobacteriales,Enterobacteriaceae,Citrobacter rodentium.
THENN	309803 {ECO:0000313|EMBL:ABI29899.1}	Bacteria,Thermotogae,Thermotogales,Thermotogaceae,Thermotoga neapolitana (strain ATCC 49049 / DSM 4359 / NS-E).
CELUD	1714 {ECO:0000313|EMBL:AAG27061.2}	Bacteria,Actinobacteria,Micrococcales,Cellulomonadaceae,Cellulomonas uda.
CHLCH	340177 {ECO:0000313|EMBL:CDI32171.1}	Bacteria,Chlorobi,Chlorobia,Chlorobiales,Chlorobiaceae,Chlorobium/Pelodictyon group,Chlorobium chlorochromatii (strain CaD3).
PANSA	592316 {ECO:0000313|EMBL:CDI34587.1}	Bacteria,Proteobacteria,Gammaproteobacteria,Enterobacteriales,Enterobacteriaceae,Pantoea sp. (strain At-9b).
CAMJS	718271 {ECO:0000313|EMBL:CDI30537.1}	Bacteria,Proteobacteria,Epsilonproteobacteria,Campylobacterales,Campylobacteraceae,Campylobacter jejuni subsp. jejuni (strain S3).
PANSE	660596 {ECO:0000313|EMBL:ACT68043.1}	Bacteria,Proteobacteria,Gammaproteobacteria,Enterobacteriales,Enterobacteriaceae,Pantoea stewartii subsp. stewartii DC283.
ROSDO	375451 {ECO:0000313|EMBL:AAY23694.1}	Bacteria,Proteobacteria,Alphaproteobacteria,Rhodobacterales,Rhodobacteraceae,sp. (strain OCh 114)) (Roseobacter denitrificans).
CAMJU	360112 {ECO:0000313|EMBL:EAQ59807.1}	Bacteria,Proteobacteria,Epsilonproteobacteria,Campylobacterales,Campylobacteraceae,Campylobacter jejuni subsp. jejuni HB93-13.
CAMJJ	354242 {ECO:0000313|EMBL:AAY17128.1}	Bacteria,Proteobacteria,Epsilonproteobacteria,Campylobacterales,Campylobacteraceae,Campylobacter jejuni subsp. jejuni serotype O:23/36 (strain 81-176).
CAMJI	567106 {ECO:0000313|EMBL:ADC29181.1}	Bacteria,Proteobacteria,Epsilonproteobacteria,Campylobacterales,Campylobacteraceae,Campylobacter jejuni subsp. jejuni (strain IA3902).
CAMJM	645464 {ECO:0000313|EMBL:CDK02610.1}	Bacteria,Proteobacteria,Epsilonproteobacteria,Campylobacterales,Campylobacteraceae,Campylobacter jejuni subsp. jejuni serotype HS21 (strain M1 / 99/308).
THENR	590168 {ECO:0000313|EMBL:CDK08876.1}	Bacteria,Thermotogae,Thermotogales,Thermotogaceae,RKU-10).
CHLCV	227941 {ECO:0000313|EMBL:CDK10558.1}	Bacteria,Chlamydiae,Chlamydiales,Chlamydiaceae,Chlamydia/Chlamydophila group,Chlamydophila caviae (strain GPIC).
CAMJD	360109 {ECO:0000313|EMBL:CDI30473.1}	Bacteria,Proteobacteria,Epsilonproteobacteria,Campylobacterales,Campylobacteraceae,269.97).
CAMJE	1211776 {ECO:0000313|EMBL:CDI30531.1}	Bacteria,Proteobacteria,Epsilonproteobacteria,Campylobacterales,Campylobacteraceae,Campylobacter jejuni subsp. jejuni NCTC 11168-BN148.
MYCTH	1797 {ECO:0000313|EMBL:BAJ22226.1}	Bacteria,Actinobacteria,Corynebacteriales,Mycobacteriaceae,Mycobacterium thermoresistibile.
9BURK	573762 {ECO:0000313|EMBL:AGT55571.1}	Bacteria,Proteobacteria,Betaproteobacteria,Burkholderiales,Burkholderiaceae,Burkholderia sp. ZYB002.
HALER	42566 {ECO:0000313|EMBL:CBY88940.1}	Bacteria,Proteobacteria,Gammaproteobacteria,Oceanospirillales,Halomonadaceae,Halomonas eurihalina.
ECO24	331111 {ECO:0000313|EMBL:CDK08588.1}	Bacteria,Proteobacteria,Gammaproteobacteria,Enterobacteriales,Enterobacteriaceae,Escherichia coli O139:H28 (strain E24377A / ETEC).
ECO26	573235 {ECO:0000313|EMBL:CDK08335.1}	Bacteria,Proteobacteria,Gammaproteobacteria,Enterobacteriales,Enterobacteriaceae,Escherichia coli O26:H11 (strain 11368 / EHEC).
ECO27	574521 {ECO:0000313|EMBL:CDK08331.1}	Bacteria,Proteobacteria,Gammaproteobacteria,Enterobacteriales,Enterobacteriaceae,Escherichia coli O127:H6 (strain E2348/69 / EPEC).
HALED	768066 {ECO:0000313|EMBL:CDK08950.1}	Bacteria,Proteobacteria,Gammaproteobacteria,Oceanospirillales,Halomonadaceae,2198 / 1H9).
CLOCE	394503 {ECO:0000313|EMBL:ABG76969.1}	Bacteria,Firmicutes,Clostridia,Clostridiales,Ruminococcaceae,H10).
HALEL	2746 {ECO:0000313|EMBL:AID66450.1}	Bacteria,Proteobacteria,Gammaproteobacteria,Oceanospirillales,Halomonadaceae,Halomonas elongata.
NITMU	323848 {ECO:0000313|EMBL:CDI37207.1}	Bacteria,Proteobacteria,Betaproteobacteria,Nitrosomonadales,Nitrosomonadaceae,Nitrosospira multiformis (strain ATCC 25196 / NCIMB 11849).
MYCTO	83331 {ECO:0000313|EMBL:CDK05708.1}	Bacteria,Actinobacteria,Corynebacteriales,Mycobacteriaceae,Mycobacterium,Mycobacterium tuberculosis (strain CDC 1551 / Oshkosh).
PETMO	403833 {ECO:0000313|EMBL:CDI30766.1}	Bacteria,Thermotogae,Petrotogales,Petrotogaceae,Petrotoga mobilis (strain DSM 10674 / SJ95).
RICR3	1105113 {ECO:0000313|EMBL:CDI30441.1}	Bacteria,Proteobacteria,Alphaproteobacteria,Rickettsiales,Rickettsiaceae,Rickettsieae,Rickettsia,Rickettsia rhipicephali (strain 3-7-female6-CWPP).
BLOFL	203907 {ECO:0000313|EMBL:ADA82643.1}	Bacteria,Proteobacteria,Gammaproteobacteria,Enterobacteriales,Enterobacteriaceae,ant endosymbionts,Blochmannia floridanus.
BRAM5	526224 {ECO:0000313|EMBL:AGT96406.1}	Bacteria,Spirochaetes,Brachyspirales,Brachyspiraceae,(Serpulina murdochii).
PROFR	1752 {ECO:0000313|EMBL:AAK67496.1}	Bacteria,Actinobacteria,Propionibacteriales,Propionibacteriaceae,Propionibacterium freudenreichii subsp. shermanii.
MANGL	85401 {ECO:0000313|EMBL:AAX46767.1}	Bacteria,Proteobacteria,Gammaproteobacteria,Pasteurellales,Pasteurellaceae,Mannheimia glucosida.
CAMJ8	407148 {ECO:0000313|EMBL:ABV52680.1}	Bacteria,Proteobacteria,Epsilonproteobacteria,Campylobacterales,Campylobacteraceae,11828).
MEGEL	1458465 {ECO:0000313|EMBL:ALG43080.1}	Bacteria,Firmicutes,Negativicutes,Selenomonadales,Veillonellaceae,Megasphaera elsdenii 14-14.
THIK1	75379 {ECO:0000313|EMBL:AAD02453.1}	Bacteria,Proteobacteria,Betaproteobacteria,Burkholderiales,Thiomonas intermedia (strain K12) (Thiobacillus intermedius).
9CYAN	1522865 {ECO:0000313|EMBL:AIG20475.1}	Bacteria,Cyanobacteria,Oscillatoriophycideae,Oscillatoriales,Pseudanbaena minima CHAB705.
ACIHA	29430 {ECO:0000313|EMBL:BAM09328.1}	Bacteria,Proteobacteria,Gammaproteobacteria,Pseudomonadales,Moraxellaceae,Acinetobacter haemolyticus.
PROFC	754252 {ECO:0000313|EMBL:CDK10248.1}	Bacteria,Actinobacteria,Propionibacteriales,Propionibacteriaceae,CIP 103027 / CIRM-BIA1).
PROFF	66712 {ECO:0000313|EMBL:CEP26654.1}	Bacteria,Actinobacteria,Propionibacteriales,Propionibacteriaceae,Propionibacterium freudenreichii subsp. freudenreichii.
9DEIN	88190 {ECO:0000313|EMBL:AAM93199.1}	Bacteria,Deinococcus-Thermus,Deinococci,Thermales,Thermaceae,Thermus antranikianii.
9DEIO	68910 {ECO:0000313|EMBL:ABG23243.1}	Bacteria,Deinococcus-Thermus,Deinococci,Deinococcales,Deinococcaceae,Deinococcus murrayi.
ALILO	688 {ECO:0000313|EMBL:ACA51799.1}	Bacteria,Proteobacteria,Gammaproteobacteria,Vibrionales,Vibrionaceae,Aliivibrio logei (Vibrio logei).
PHAG2	383629 {ECO:0000313|EMBL:CDI39943.1}	Bacteria,Proteobacteria,Alphaproteobacteria,Rhodobacterales,Rhodobacteraceae,Phaeobacter gallaeciensis (strain 2.10) (Roseobacter gallaeciensis).
STROL	1963 {ECO:0000313|EMBL:BAF43332.1}	Bacteria,Actinobacteria,Streptomycetales,Streptomycetaceae,Streptomyces olivochromogenes.
XANOB	383407 {ECO:0000313|EMBL:CDK10373.1}	Bacteria,Proteobacteria,Gammaproteobacteria,Xanthomonadales,Xanthomonadaceae,Xanthomonas oryzae pv. oryzicola (strain BLS256).
ACTVI	1656 {ECO:0000313|EMBL:CAA57144.1}	Bacteria,Actinobacteria,Actinomycetales,Actinomycetaceae,Actinomyces viscosus.
GLAS4	983545 {ECO:0000313|EMBL:CDK08659.1}	Bacteria,Proteobacteria,Gammaproteobacteria,Alteromonadales,Alteromonadaceae,Glaciecola sp. (strain 4H-3-7+YE-5).
FLAHY	991 {ECO:0000313|EMBL:AAC77521.1}	Bacteria,Bacteroidetes,Flavobacteriia,Flavobacteriales,Flavobacteriaceae,Flavobacterium hydatis (Cytophaga aquatilis).
CORGT	1718 {ECO:0000313|EMBL:BAD84028.1}	Bacteria,Actinobacteria,Corynebacteriales,Corynebacteriaceae,Corynebacterium glutamicum (Brevibacterium saccharolyticum).
THETC	580327 {ECO:0000313|EMBL:CDK10533.1}	Bacteria,Firmicutes,Clostridia,Thermoanaerobacterales,Thermoanaerobacterales Family III. Incertae Sedis,571 / NCIB 9385 / NCA 3814) (Clostridium thermosaccharolyticum).
CUPPJ	264198 {ECO:0000313|EMBL:ABI16515.1}	Bacteria,Proteobacteria,Betaproteobacteria,Burkholderiales,Burkholderiaceae,eutropha (strain JMP 134)).
XANOO	64187 {ECO:0000313|EMBL:AAS48653.1}	Bacteria,Proteobacteria,Gammaproteobacteria,Xanthomonadales,Xanthomonadaceae,Xanthomonas oryzae pv. oryzae.
BACIE	439292 {ECO:0000313|EMBL:CDK04134.1}	Bacteria,Firmicutes,Bacilli,Bacillales,Sporolactobacillaceae,Bacillus selenitireducens (strain ATCC 700615 / DSM 15326 / MLS10).
STRVZ	54571 {ECO:0000313|EMBL:CUM43981.1}	Bacteria,Actinobacteria,Streptomycetales,Streptomycetaceae,Streptomyces venezuelae.
BELBD	866536 {ECO:0000313|EMBL:CDK05843.1}	Bacteria,Bacteroidetes,Cytophagia,Cytophagales,Cyclobacteriaceae,Belliella baltica (strain DSM 15883 / CIP 108006 / LMG 21964 / BA134).
METCP	414 {ECO:0000313|EMBL:CAA71099.1}	Bacteria,Proteobacteria,Gammaproteobacteria,Methylococcales,Methylococcaceae,Methylococcus capsulatus.
9SPHN	345845 {ECO:0000313|EMBL:ABA87070.1}	Bacteria,Proteobacteria,Alphaproteobacteria,Sphingomonadales,Sphingomonadaceae,Sphingomonas sp. TD4.
STRVR	285503 {ECO:0000313|EMBL:BAH68534.1}	Bacteria,Actinobacteria,Streptomycetales,Streptomycetaceae,Streptomyces viridochromogenes subsp. sulfomycini.
BRESC	633149 {ECO:0000313|EMBL:CDI30281.1}	Bacteria,Proteobacteria,Alphaproteobacteria,Caulobacterales,Caulobacteraceae,/ NBRC 16000 / CB 81) (Caulobacter subvibrioides).
SHISO	624 {ECO:0000313|EMBL:CSS61456.1}	Bacteria,Proteobacteria,Gammaproteobacteria,Enterobacteriales,Enterobacteriaceae,Shigella sonnei.
ACHLI	441768 {ECO:0000313|EMBL:CDI33395.1}	Bacteria,Tenericutes,Mollicutes,Acholeplasmatales,Acholeplasmataceae,Acholeplasma laidlawii (strain PG-8A).
VIBAL	674977 {ECO:0000313|EMBL:ACY68338.1}	Bacteria,Proteobacteria,Gammaproteobacteria,Vibrionales,Vibrionaceae,Vibrio alginolyticus 40B.
ECOC1	885275 {ECO:0000313|EMBL:AER88855.1}	Bacteria,Proteobacteria,Gammaproteobacteria,Enterobacteriales,Enterobacteriaceae,Escherichia coli (strain 'clone D i14').
VIBAN	42323 {ECO:0000313|EMBL:CAF25488.1}	Bacteria,Proteobacteria,Gammaproteobacteria,Vibrionales,Vibrionaceae,Listonella anguillarum serovar O1.
STRVI	1960 {ECO:0000313|EMBL:AAP92507.1}	Bacteria,Actinobacteria,Streptomycetales,Streptomycetaceae,Streptomyces vinaceus.
VIBAE	150340 {ECO:0000313|EMBL:EDN57668.1}	Bacteria,Proteobacteria,Gammaproteobacteria,Vibrionales,Vibrionaceae,Vibrio antiquarius (strain Ex25).
STRVG	1961 {ECO:0000313|EMBL:BAB32408.1}	Bacteria,Actinobacteria,Streptomycetales,Streptomycetaceae,Streptomyces virginiae.
STRVD	665577 {ECO:0000313|EMBL:ACZ64278.1}	Bacteria,Actinobacteria,Streptomycetales,Streptomycetaceae,Streptomyces viridosporus T7A.
9COXI	676517 {ECO:0000313|EMBL:ADC35059.1}	Bacteria,Proteobacteria,Gammaproteobacteria,Legionellales,Coxiellaceae,Diplorickettsia massiliensis.
VIBAB	140100 {ECO:0000313|EMBL:BAE87119.1}	Bacteria,Proteobacteria,Gammaproteobacteria,Vibrionales,Vibrionaceae,Vibrio albensis.
ECOCB	701177 {ECO:0000313|EMBL:CDK07675.1}	Bacteria,Proteobacteria,Gammaproteobacteria,Enterobacteriales,Enterobacteriaceae,Escherichia coli O55:H7 (strain CB9615 / EPEC).
VIBA7	882102 {ECO:0000313|EMBL:ABI29849.1}	Bacteria,Proteobacteria,Gammaproteobacteria,Vibrionales,Vibrionaceae,Vibrio anguillarum (strain ATCC 68554 / 775) (Listonella anguillarum).
PARZE	187400 {ECO:0000313|EMBL:CAD24429.1}	Bacteria,Proteobacteria,Alphaproteobacteria,Rhodobacterales,Rhodobacteraceae,Paracoccus zeaxanthinifaciens.
METC4	440085 {ECO:0000313|EMBL:CDK11785.1}	Bacteria,Proteobacteria,Alphaproteobacteria,Rhizobiales,Methylobacteriaceae,(Methylobacterium chloromethanicum).
MURRD	886377 {ECO:0000313|EMBL:CDK05154.1}	Bacteria,Bacteroidetes,Flavobacteriia,Flavobacteriales,Flavobacteriaceae,Muricauda ruestringensis (strain DSM 13258 / LMG 19739 / B1).
RUBBR	756272 {ECO:0000313|EMBL:CDK08970.1}	Bacteria,Planctomycetes,Planctomycetia,Planctomycetales,Planctomycetaceae,NBRC 103401 / IFAM 1448) (Planctomyces brasiliensis).
EDWTF	718251 {ECO:0000313|EMBL:CDK02711.1}	Bacteria,Proteobacteria,Gammaproteobacteria,Enterobacteriales,Enterobacteriaceae,Edwardsiella tarda (strain FL6-60).
EDWTE	498217 {ECO:0000313|EMBL:CDI30572.1}	Bacteria,Proteobacteria,Gammaproteobacteria,Enterobacteriales,Enterobacteriaceae,Edwardsiella tarda (strain EIB202).
BDEBA	264462 {ECO:0000313|EMBL:CDI37414.1}	Bacteria,Proteobacteria,Deltaproteobacteria,Bdellovibrionales,Bdellovibrionaceae,/ HD100).
EDWTA	667121 {ECO:0000313|EMBL:AEP03306.1}	Bacteria,Proteobacteria,Gammaproteobacteria,Enterobacteriales,Enterobacteriaceae,Edwardsiella tarda ATCC 15947 = NBRC 105688.
BDEBC	959 {ECO:0000313|EMBL:CAE47785.1}	Bacteria,Proteobacteria,Deltaproteobacteria,Bdellovibrionales,Bdellovibrionaceae,Bdellovibrio bacteriovorus.
STRHI	2017 {ECO:0000313|EMBL:CAI47666.1}	Bacteria,Actinobacteria,Pseudonocardiales,Pseudonocardiaceae,Streptoalloteichus hindustanus.
STRHJ	1133850 {ECO:0000313|EMBL:CDI32379.1}	Bacteria,Actinobacteria,Streptomycetales,Streptomycetaceae,Streptomyces hygroscopicus subsp. jinggangensis (strain 5008).
CORGB	340322 {ECO:0000313|EMBL:CDI33685.1}	Bacteria,Actinobacteria,Corynebacteriales,Corynebacteriaceae,Corynebacterium glutamicum (strain R).
CHLMU	243161 {ECO:0000313|EMBL:CDK10466.1}	Bacteria,Chlamydiae,Chlamydiales,Chlamydiaceae,Chlamydia/Chlamydophila group,Chlamydia muridarum (strain MoPn / Nigg).
AMIAI	83263 {ECO:0000313|EMBL:AEB70997.1}	Bacteria,Proteobacteria,Alphaproteobacteria,Rhizobiales,Phyllobacteriaceae,Aminobacter aminovorans (Chelatobacter heintzii).
CHLMR	658600 {ECO:0000313|EMBL:CDK10464.1}	Bacteria,Chlamydiae,Chlamydiales,Chlamydiaceae,Chlamydia/Chlamydophila group,Chlamydia muridarum MopnTet14.
STRHY	311982 {ECO:0000313|EMBL:ABA41508.1}	Bacteria,Actinobacteria,Streptomycetales,Streptomycetaceae,Streptomyces hygroscopicus subsp. jinggangensis.
ASTEC	573065 {ECO:0000313|EMBL:CDK12423.1}	Bacteria,Proteobacteria,Alphaproteobacteria,Caulobacterales,Caulobacteraceae,CB 48).
TURPD	869212 {ECO:0000313|EMBL:CDI30773.1}	Bacteria,Spirochaetes,Leptospirales,Leptospiraceae,(Leptospira parva).
ECOLI	1110693 {ECO:0000313|EMBL:BAL40489.1}	Bacteria,Proteobacteria,Gammaproteobacteria,Enterobacteriales,Enterobacteriaceae,Escherichia coli str. K-12 substr. MDS42.
XYLF2	405441 {ECO:0000313|EMBL:CDK10260.1}	Bacteria,Proteobacteria,Gammaproteobacteria,Xanthomonadales,Xanthomonadaceae,Xylella fastidiosa (strain M23).
DESPS	177439 {ECO:0000313|EMBL:CDK08853.1}	Bacteria,Proteobacteria,Deltaproteobacteria,Desulfobacterales,Desulfobulbaceae,Desulfotalea psychrophila (strain LSv54 / DSM 12343).
THETG	762633 {ECO:0000313|EMBL:CDI37972.1}	Bacteria,Deinococcus-Thermus,Deinococci,Thermales,Thermaceae,Thermus thermophilus (strain SG0.5JP17-16).
PELHB	1082931 {ECO:0000313|EMBL:CDI30285.1}	Bacteria,Proteobacteria,Alphaproteobacteria,Rhizobiales,Hyphomicrobiaceae,Pelagibacterium halotolerans (strain JCM 15775 / CGMCC 1.7692 / B2).
DESPD	577650 {ECO:0000313|EMBL:ABR92524.1}	Bacteria,Proteobacteria,Deltaproteobacteria,Desulfobacterales,Desulfobulbaceae,Desulfobulbus propionicus (strain ATCC 33891 / DSM 2032 / 1pr3).
DESPC	1322246 {ECO:0000313|EMBL:CCH49908.1, ECO:0000313|Proteomes:UP000011724}	Bacteria,Proteobacteria,Deltaproteobacteria,Desulfovibrionales,Desulfovibrionaceae,Desulfovibrio piezophilus (strain DSM 21447 / JCM 15486 / C1TLV30).
BACAI	637380 {ECO:0000313|EMBL:CDK03305.1}	Bacteria,Firmicutes,Bacilli,Bacillales,Bacillaceae,Bacillus,Bacillus cereus var. anthracis (strain CI).
PRELO	840 {ECO:0000313|EMBL:AAL08410.1}	Bacteria,Bacteroidetes,Bacteroidia,Bacteroidales,Prevotellaceae,Prevotella loescheii.
GEODF	316067 {ECO:0000313|EMBL:CDI38258.1}	Bacteria,Proteobacteria,Deltaproteobacteria,Desulfuromonadales,Geobacteraceae,Geobacter daltonii (strain DSM 22248 / JCM 15807 / FRC-32).
ACTUT	1869 {ECO:0000313|EMBL:KHD76862.1}	Bacteria,Actinobacteria,Micromonosporales,Micromonosporaceae,Actinoplanes utahensis.
ERYRF	650150 {ECO:0000313|EMBL:CDK04667.1}	Bacteria,Firmicutes,Erysipelotrichia,Erysipelotrichales,Erysipelotrichaceae,Erysipelothrix rhusiopathiae (strain Fujisawa).
LACLH	203404 {ECO:0000313|EMBL:AFK25724.1}	Bacteria,Firmicutes,Bacilli,Lactobacillales,Streptococcaceae,Lactococcus lactis subsp. hordniae.
FUSVA	856 {ECO:0000313|EMBL:ACB71259.1}	Bacteria,Fusobacteria,Fusobacteriales,Fusobacteriaceae,Fusobacterium varium.
ONCVE	77551 {ECO:0000313|EMBL:CAL29489.1}	Bacteria,Proteobacteria,Alphaproteobacteria,Rickettsiales,Anaplasmataceae,Wolbachieae,Onchocerca volvulus endobacterium.
SYNLT	643648 {ECO:0000313|EMBL:CDI37406.1}	Bacteria,Firmicutes,Clostridia,Clostridiales,Syntrophomonadaceae,Syntrophothermus lipocalidus (strain DSM 12680 / TGB-C1).
YERP3	349747 {ECO:0000313|EMBL:CDI34581.1}	Bacteria,Proteobacteria,Gammaproteobacteria,Enterobacteriales,Enterobacteriaceae,Yersinia pseudotuberculosis serotype O:1b (strain IP 31758).
DESNO	52561 {ECO:0000313|EMBL:BAB55557.1}	Bacteria,Proteobacteria,Deltaproteobacteria,Desulfovibrionales,Desulfomicrobiaceae,desulfuricans (strain Norway 4)).
DECAR	159087 {ECO:0000313|EMBL:CDK11720.1}	Bacteria,Proteobacteria,Betaproteobacteria,Rhodocyclales,Rhodocyclaceae,Dechloromonas aromatica (strain RCB).
PHOAS	314292 {ECO:0000313|EMBL:AAA85717.1}	Bacteria,Proteobacteria,Gammaproteobacteria,Vibrionales,Vibrionaceae,S14 / CCUG 15956)).
ANEMI	47500 {ECO:0000313|EMBL:CEH31780.1}	Bacteria,Firmicutes,Bacilli,Bacillales,Paenibacillaceae,Aneurinibacillus group,Aneurinibacillus migulanus (Bacillus migulanus).
FRATM	441952 {ECO:0000313|EMBL:CDI36800.1}	Bacteria,Proteobacteria,Gammaproteobacteria,Thiotrichales,Francisellaceae,Francisella tularensis subsp. mediasiatica (strain FSC147).
LEPEC	1297578 {ECO:0000313|EMBL:AGS46807.1}	Bacteria,Cyanobacteria,Oscillatoriophycideae,Oscillatoriales,Leptolyngbya ectocarpi SAG 60.90.
RUELI	644107 {ECO:0000313|EMBL:EEX09732.1, ECO:0000313|Proteomes:UP000005093}	Bacteria,Proteobacteria,Alphaproteobacteria,Rhodobacterales,Rhodobacteraceae,(Silicibacter lacuscaerulensis).
PHOAN	661 {ECO:0000313|EMBL:AAD32643.1}	Bacteria,Proteobacteria,Gammaproteobacteria,Vibrionales,Vibrionaceae,Photobacterium angustum.
PHOAA	553480 {ECO:0000313|EMBL:CAR67292.1}	Bacteria,Proteobacteria,Gammaproteobacteria,Enterobacteriales,Enterobacteriaceae,3105-77) (Xenorhabdus luminescens (strain 2)).
ALCSP	512 {ECO:0000313|EMBL:BAA88830.1}	Bacteria,Proteobacteria,Betaproteobacteria,Burkholderiales,Alcaligenaceae,Alcaligenes sp.
XYLFT	183190 {ECO:0000313|EMBL:CDK10261.1}	Bacteria,Proteobacteria,Gammaproteobacteria,Xanthomonadales,Xanthomonadaceae,Xylella fastidiosa (strain Temecula1 / ATCC 700964).
NEISI	490 {ECO:0000313|EMBL:CAG28812.2}	Bacteria,Proteobacteria,Betaproteobacteria,Neisseriales,Neisseriaceae,Neisseria sicca.
HAEI6	262728 {ECO:0000313|EMBL:CDK06340.1}	Bacteria,Proteobacteria,Gammaproteobacteria,Pasteurellales,Pasteurellaceae,Haemophilus influenzae (strain R2866).
CORML	41643 {ECO:0000313|EMBL:AAF37577.1}	Bacteria,Actinobacteria,Corynebacteriales,Corynebacteriaceae,Corynebacterium melassecola.
XYLFG	788929 {ECO:0000313|EMBL:CDI38124.1}	Bacteria,Proteobacteria,Gammaproteobacteria,Xanthomonadales,Xanthomonadaceae,Xylella fastidiosa (strain GB514).
XYLFA	160492 {ECO:0000313|EMBL:CDK10257.1}	Bacteria,Proteobacteria,Gammaproteobacteria,Xanthomonadales,Xanthomonadaceae,Xylella fastidiosa (strain 9a5c).
LEUKI	762051 {ECO:0000313|EMBL:ADG39933.1, ECO:0000313|Proteomes:UP000002362}	Bacteria,Firmicutes,Bacilli,Lactobacillales,Leuconostocaceae,Leuconostoc kimchii (strain IMSNU 11154 / KCTC 2386 / IH25).
TETHN	945021 {ECO:0000313|EMBL:CDK03202.1}	Bacteria,Firmicutes,Bacilli,Lactobacillales,Enterococcaceae,/ NBRC 12172) (Pediococcus halophilus).
XANVA	56459 {ECO:0000313|EMBL:KNX93969.1}	Bacteria,Proteobacteria,Gammaproteobacteria,Xanthomonadales,Xanthomonadaceae,Xanthomonas vasicola.
FRATU	135248 {ECO:0000313|EMBL:ABE26685.1}	Bacteria,Proteobacteria,Gammaproteobacteria,Thiotrichales,Francisellaceae,Francisella tularensis subsp. mediasiatica.
ONYPE	262768 {ECO:0000313|EMBL:CDK05070.1}	Bacteria,Tenericutes,Mollicutes,Acholeplasmatales,Acholeplasmataceae,Candidatus Phytoplasma,Onion yellows phytoplasma (strain OY-M).
MYCGA	710127 {ECO:0000313|EMBL:CDK04613.1}	Bacteria,Tenericutes,Mollicutes,Mycoplasmataceae,Mycoplasma gallisepticum (strain R(low / passage 15 / clone 2)).
LACCS	748671 {ECO:0000313|EMBL:CDK05085.1}	Bacteria,Firmicutes,Bacilli,Lactobacillales,Lactobacillaceae,Lactobacillus crispatus (strain ST1).
LACCU	1293592 {ECO:0000313|EMBL:KRK91389.1}	Bacteria,Firmicutes,Bacilli,Lactobacillales,Lactobacillaceae,Lactobacillus curvatus JCM 1096 = DSM 20019.
PSEXY	185007 {ECO:0000313|EMBL:ADY39252.1}	Bacteria,Firmicutes,Clostridia,Clostridiales,Lachnospiraceae,Pseudobutyrivibrio xylanivorans.
LACCZ	498216 {ECO:0000313|EMBL:ABY75188.1}	Bacteria,Firmicutes,Bacilli,Lactobacillales,Lactobacillaceae,Lactobacillus casei (strain Zhang).
DENA2	522772 {ECO:0000313|EMBL:CDI37319.1}	Bacteria,Deferribacteres,Deferribacterales,Deferribacteraceae,Denitrovibrio acetiphilus (strain DSM 12809 / N2460).
9GAMM	1167641 {ECO:0000313|EMBL:KOF00672.1}	Bacteria,Proteobacteria,Gammaproteobacteria,Xanthomonadales,[Pseudomonas] geniculata N1.
DICD5	590409 {ECO:0000313|EMBL:ABQ41626.1}	Bacteria,Proteobacteria,Gammaproteobacteria,Enterobacteriales,Enterobacteriaceae,Dickeya dadantii (strain Ech586).
LACCA	1423732 {ECO:0000313|EMBL:KRK16729.1}	Bacteria,Firmicutes,Bacilli,Lactobacillales,Lactobacillaceae,Lactobacillus casei DSM 20011 = JCM 1134.
LACCB	543734 {ECO:0000313|EMBL:ACA34203.1}	Bacteria,Firmicutes,Bacilli,Lactobacillales,Lactobacillaceae,Lactobacillus casei (strain BL23).
LACCC	999378 {ECO:0000313|EMBL:CDK10481.1}	Bacteria,Firmicutes,Bacilli,Lactobacillales,Lactobacillaceae,Lactobacillus casei (strain LC2W).
LACCD	998820 {ECO:0000313|EMBL:CDK10479.1}	Bacteria,Firmicutes,Bacilli,Lactobacillales,Lactobacillaceae,Lactobacillus casei (strain BD-II).
THAAR	59405 {ECO:0000313|EMBL:CAA05047.1}	Bacteria,Proteobacteria,Betaproteobacteria,Rhodocyclales,Rhodocyclaceae,Thauera aromatica.
DICD3	198628 {ECO:0000313|EMBL:CDI34309.1}	Bacteria,Proteobacteria,Gammaproteobacteria,Enterobacteriales,Enterobacteriaceae,Dickeya dadantii (strain 3937) (Erwinia chrysanthemi (strain 3937)).
SALT4	909946 {ECO:0000313|EMBL:CDK06998.1}	Bacteria,Proteobacteria,Gammaproteobacteria,Enterobacteriales,Enterobacteriaceae,Salmonella typhimurium (strain 4/74).
SALT1	588858 {ECO:0000313|PDB:4RHA}	Bacteria,Proteobacteria,Gammaproteobacteria,Enterobacteriales,Enterobacteriaceae,Salmonella typhimurium (strain 14028s / SGSC 2262).
TETHA	51669 {ECO:0000313|EMBL:BAG14318.1}	Bacteria,Firmicutes,Bacilli,Lactobacillales,Enterococcaceae,Tetragenococcus halophilus (Pediococcus halophilus).
CYASC	292563 {ECO:0000313|EMBL:AFZ47103.1, ECO:0000313|Proteomes:UP000010483}	Bacteria,Cyanobacteria,Oscillatoriophycideae,Chroococcales,Cyanobacterium stanieri (strain ATCC 29140 / PCC 7202).
SPHJU	452662 {ECO:0000313|EMBL:CDI30321.1}	Bacteria,Proteobacteria,Alphaproteobacteria,Sphingomonadales,Sphingomonadaceae,Sphingobium japonicum (strain NBRC 101211 / UT26S).
LELAM	61646 {ECO:0000313|EMBL:CAD32298.1}	Bacteria,Proteobacteria,Gammaproteobacteria,Enterobacteriales,Enterobacteriaceae,Lelliottia amnigena (Enterobacter amnigenus).
ACIPI	981326 {ECO:0000313|EMBL:ABX82515.1}	Bacteria,Proteobacteria,Gammaproteobacteria,Pseudomonadales,Moraxellaceae,Acinetobacter,Acinetobacter pittii DSM 21653.
RHIML	418668 {ECO:0000313|EMBL:ABC67303.1}	Bacteria,Proteobacteria,Alphaproteobacteria,Rhizobiales,Rhizobiaceae,Sinorhizobium/Ensifer group,Sinorhizobium meliloti bv. mediterranense.
PANAN	1378093 {ECO:0000313|EMBL:AHG23338.1}	Bacteria,Proteobacteria,Gammaproteobacteria,Enterobacteriales,Enterobacteriaceae,Pantoea ananatis LMG 2665.
ACIB5	480119 {ECO:0000313|EMBL:ACJ41508.1}	Bacteria,Proteobacteria,Gammaproteobacteria,Pseudomonadales,Moraxellaceae,Acinetobacter,Acinetobacter baumannii (strain AB0057).
RHIME	266834 {ECO:0000313|EMBL:CDI30349.1}	Bacteria,Proteobacteria,Alphaproteobacteria,Rhizobiales,Rhizobiaceae,Sinorhizobium/Ensifer group,meliloti).
ACIB3	557600 {ECO:0000313|EMBL:ACJ58131.1}	Bacteria,Proteobacteria,Gammaproteobacteria,Pseudomonadales,Moraxellaceae,Acinetobacter,Acinetobacter baumannii (strain AB307-0294).
9VIBR	677409 {ECO:0000313|EMBL:ACX60794.1}	Bacteria,Proteobacteria,Gammaproteobacteria,Vibrionales,Vibrionaceae,Vibrio sp. 9CH114.
RHOCS	414684 {ECO:0000313|EMBL:CDK12375.1}	Bacteria,Proteobacteria,Alphaproteobacteria,Rhodospirillales,Rhodospirillaceae,Rhodospirillum centenum (strain ATCC 51521 / SW).
ACIBI	202950 {ECO:0000313|EMBL:AFJ15231.1}	Bacteria,Proteobacteria,Gammaproteobacteria,Pseudomonadales,Moraxellaceae,Acinetobacter baylyi.
ACIBD	980514 {ECO:0000313|EMBL:ADX92718.1}	Bacteria,Proteobacteria,Gammaproteobacteria,Pseudomonadales,Moraxellaceae,Acinetobacter,Acinetobacter baumannii (strain TCDC-AB0715).
ACIBC	405416 {ECO:0000313|PDB:4qhr-1}	Bacteria,Proteobacteria,Gammaproteobacteria,Pseudomonadales,Moraxellaceae,Acinetobacter,Acinetobacter baumannii (strain ACICU).
ACIBA	1149135 {ECO:0000313|EMBL:CDG34531.1}	Bacteria,Proteobacteria,Gammaproteobacteria,Pseudomonadales,Moraxellaceae,Acinetobacter,Acinetobacter baumannii 107m.
RHOCA	1061 {ECO:0000313|EMBL:AAB91397.1}	Bacteria,Proteobacteria,Alphaproteobacteria,Rhodobacterales,Rhodobacteraceae,Rhodobacter capsulatus (Rhodopseudomonas capsulata).
STAEQ	176279 {ECO:0000313|EMBL:CDK04170.1}	Bacteria,Firmicutes,Bacilli,Bacillales,Staphylococcus epidermidis (strain ATCC 35984 / RP62A).
DEIGD	319795 {ECO:0000313|EMBL:CDI38011.1}	Bacteria,Deinococcus-Thermus,Deinococci,Deinococcales,Deinococcaceae,Deinococcus geothermalis (strain DSM 11300).
RHOCB	272942 {ECO:0000313|EMBL:CDI39936.1}	Bacteria,Proteobacteria,Alphaproteobacteria,Rhodobacterales,Rhodobacteraceae,Rhodobacter capsulatus (strain ATCC BAA-309 / NBRC 16581 / SB1003).
ACIBZ	106648 {ECO:0000313|EMBL:ACD39351.1}	Bacteria,Proteobacteria,Gammaproteobacteria,Pseudomonadales,Moraxellaceae,Acinetobacter bereziniae (Acinetobacter genomosp. 10).
ACIBY	509173 {ECO:0000313|EMBL:CDK04861.1}	Bacteria,Proteobacteria,Gammaproteobacteria,Pseudomonadales,Moraxellaceae,Acinetobacter,Acinetobacter baumannii (strain AYE).
BACIU	1227747 {ECO:0000313|EMBL:BAL68176.1}	Bacteria,Firmicutes,Bacilli,Bacillales,Bacillaceae,Bacillus subtilis Miyagi-4.
CYTH3	269798 {ECO:0000313|EMBL:CDI38522.1}	Bacteria,Bacteroidetes,Cytophagia,Cytophagales,Cytophagaceae,Cytophaga hutchinsonii (strain ATCC 33406 / NCIMB 9469).
MYCGN	36812 {ECO:0000313|EMBL:BAF74456.1}	Bacteria,Actinobacteria,Corynebacteriales,Mycobacteriaceae,Mycobacterium genavense.
CARHZ	246194 {ECO:0000313|EMBL:CDI37350.1}	Bacteria,Firmicutes,Clostridia,Thermoanaerobacterales,Thermoanaerobacteraceae,Z-2901).
CARHY	129958 {ECO:0000313|EMBL:AAG23584.1}	Bacteria,Firmicutes,Clostridia,Thermoanaerobacterales,Thermoanaerobacteraceae,Carboxydothermus hydrogenoformans.
DEIGI	745776 {ECO:0000313|EMBL:CDK10158.1}	Bacteria,Deinococcus-Thermus,Deinococci,Deinococcales,Deinococcaceae,I-0).
SALTM	568709 {ECO:0000313|EMBL:CDG08926.1}	Bacteria,Proteobacteria,Gammaproteobacteria,Enterobacteriales,Enterobacteriaceae,Salmonella enterica subsp. enterica serovar Typhimurium str. DT2.
SALTO	369723 {ECO:0000313|EMBL:AFR92052.1}	Bacteria,Actinobacteria,Micromonosporales,Micromonosporaceae,Salinispora tropica (strain ATCC BAA-916 / DSM 44818 / CNB-440).
LACC3	321967 {ECO:0000313|EMBL:AAR08291.1}	Bacteria,Firmicutes,Bacilli,Lactobacillales,Lactobacillaceae,Lactobacillus casei (strain ATCC 334).
SALTI	90370 {ECO:0000313|EMBL:CQU76903.1}	Bacteria,Proteobacteria,Gammaproteobacteria,Enterobacteriales,Enterobacteriaceae,Salmonella typhi.
SALTH	600 {ECO:0000313|EMBL:AAZ73329.1}	Bacteria,Proteobacteria,Gammaproteobacteria,Enterobacteriales,Enterobacteriaceae,Salmonella thompson.
DICDC	579405 {ECO:0000313|EMBL:ABQ41773.1}	Bacteria,Proteobacteria,Gammaproteobacteria,Enterobacteriales,Enterobacteriaceae,Dickeya dadantii (strain Ech703).
YERIN	349965 {ECO:0000313|EMBL:AAQ73683.1}	Bacteria,Proteobacteria,Gammaproteobacteria,Enterobacteriales,Enterobacteriaceae,Yersinia intermedia ATCC 29909.
SALTD	568708 {ECO:0000313|EMBL:CDI34855.1}	Bacteria,Proteobacteria,Gammaproteobacteria,Enterobacteriales,Enterobacteriaceae,Salmonella typhimurium (strain D23580).
AVIPA	1278971 {ECO:0000313|EMBL:AHJ58631.1}	Bacteria,Proteobacteria,Gammaproteobacteria,Pasteurellales,Pasteurellaceae,Avibacterium paragallinarum 221.
SALTY	1159899 {ECO:0000313|EMBL:ELX64568.1}	Bacteria,Proteobacteria,Gammaproteobacteria,Enterobacteriales,Enterobacteriaceae,Salmonella enterica subsp. enterica serovar Typhimurium str. LT2-4.
SALTU	990282 {ECO:0000313|EMBL:AEF08213.1}	Bacteria,Proteobacteria,Gammaproteobacteria,Enterobacteriales,Enterobacteriaceae,Salmonella typhimurium (strain ATCC 68169 / UK-1).
CLOJO	1499 {ECO:0000313|EMBL:BAI52929.1}	Bacteria,Firmicutes,Clostridia,Clostridiales,Ruminococcaceae,Clostridium josui.
DINSH	398580 {ECO:0000313|EMBL:CDI39507.1}	Bacteria,Proteobacteria,Alphaproteobacteria,Rhodobacterales,Rhodobacteraceae,Dinoroseobacter shibae (strain DSM 16493 / NCIMB 14021 / DFL 12).
SALTS	216597 {ECO:0000313|EMBL:BAS18818.1}	Bacteria,Proteobacteria,Gammaproteobacteria,Enterobacteriales,Enterobacteriaceae,Salmonella typhimurium (strain SL1344).
BACC2	405531 {ECO:0000313|EMBL:CDI31253.1}	Bacteria,Firmicutes,Bacilli,Bacillales,Bacillaceae,Bacillus,Bacillus cereus (strain G9842).
CHLP1	929557 {ECO:0000313|EMBL:CDI38479.1}	Bacteria,Chlamydiae,Chlamydiales,Chlamydiaceae,Chlamydia/Chlamydophila group,Chlamydophila psittaci (strain RD1) (Chlamydia psittaci).
CHLP6	331636 {ECO:0000313|EMBL:ACT68005.1}	Bacteria,Chlamydiae,Chlamydiales,Chlamydiaceae,Chlamydia/Chlamydophila group,psittaci).
ROSS1	357808 {ECO:0000313|EMBL:CDK04355.1}	Bacteria,Chloroflexi,Chloroflexia,Chloroflexales,Roseiflexineae,Roseiflexaceae,Roseiflexus sp. (strain RS-1).
AERS4	382245 {ECO:0000313|EMBL:ABD57360.1}	Bacteria,Proteobacteria,Gammaproteobacteria,Aeromonadales,Aeromonadaceae,Aeromonas salmonicida (strain A449).
CHLP8	517417 {ECO:0000313|EMBL:CDI32166.1}	Bacteria,Chlorobi,Chlorobia,Chlorobiales,Chlorobiaceae,thiosulfatophilum (strain DSM 263 / NCIB 8327)).
ECO5T	544404 {ECO:0000313|EMBL:ACT70010.1}	Bacteria,Proteobacteria,Gammaproteobacteria,Enterobacteriales,Enterobacteriaceae,Escherichia coli O157:H7 (strain TW14359 / EHEC).
CRYCD	469378 {ECO:0000313|EMBL:CDK09329.1}	Bacteria,Actinobacteria,Coriobacteriia,Eggerthellales,Eggerthellaceae,Cryptobacterium curtum (strain ATCC 700683 / DSM 15641 / 12-3).
THASP	85643 {ECO:0000313|EMBL:CDI30261.1}	Bacteria,Proteobacteria,Betaproteobacteria,Rhodocyclales,Rhodocyclaceae,Thauera sp. (strain MZ1T).
ECO5C	478008 {ECO:0000313|EMBL:CDK07653.1}	Bacteria,Proteobacteria,Gammaproteobacteria,Enterobacteriales,Enterobacteriaceae,Escherichia coli O157:H7 (strain EC869).
ARCNC	572480 {ECO:0000313|EMBL:CDI32362.1}	Bacteria,Proteobacteria,Epsilonproteobacteria,Campylobacterales,Campylobacteraceae,NCTC 12251 / CI) (Campylobacter nitrofigilis).
BACC3	572264 {ECO:0000313|EMBL:ACO31088.1}	Bacteria,Firmicutes,Bacilli,Bacillales,Bacillaceae,Bacillus,Bacillus cereus (strain 03BB102).
OCEIH	221109 {ECO:0000313|EMBL:CDK03208.1}	Bacteria,Firmicutes,Bacilli,Bacillales,Bacillaceae,HTE831).
RUBST	72996 {ECO:0000313|EMBL:AFW97541.1}	Bacteria,Tenericutes,Mollicutes,Acholeplasmatales,Acholeplasmataceae,Candidatus Phytoplasma,Rubus stunt phytoplasma.
HYMOC	36878 {ECO:0000313|EMBL:ADN95866.1}	Bacteria,Bacteroidetes,Cytophagia,Cytophagales,Cytophagaceae,Hymenobacter ocellatus (Taxeobacter ocellatus).
TERFE	249 {ECO:0000313|EMBL:AAC77522.1}	Bacteria,Bacteroidetes,Sphingobacteriia,Sphingobacteriales,Chitinophagaceae,Terrimonas ferruginea (Flavobacterium ferrugineum).
KLUCR	580 {ECO:0000313|EMBL:AIZ06030.1}	Bacteria,Proteobacteria,Gammaproteobacteria,Enterobacteriales,Enterobacteriaceae,Kluyvera cryocrescens (Kluyvera citrophila).
ACEWD	931626 {ECO:0000313|EMBL:AFK93479.1}	Bacteria,Firmicutes,Clostridia,Clostridiales,Eubacteriaceae,1655).
RUNSL	761193 {ECO:0000313|EMBL:CDI33340.1}	Bacteria,Bacteroidetes,Cytophagia,Cytophagales,Cytophagaceae,NCIMB 11436 / LSU 4).
RAOTE	577 {ECO:0000313|EMBL:ACO55655.1}	Bacteria,Proteobacteria,Gammaproteobacteria,Enterobacteriales,Enterobacteriaceae,Raoultella terrigena (Klebsiella terrigena).
BURXL	266265 {ECO:0000313|EMBL:CAA54034.1}	Bacteria,Proteobacteria,Betaproteobacteria,Burkholderiales,Burkholderiaceae,Burkholderia xenovorans (strain LB400).
MICDP	1197 {ECO:0000313|EMBL:AAT41877.1}	Bacteria,Cyanobacteria,Nostocales,Microchaetaceae,Microchaete diplosiphon (Fremyella diplosiphon).
9MYCO	1077585 {ECO:0000313|EMBL:AEM89039.1}	Bacteria,Actinobacteria,Corynebacteriales,Mycobacteriaceae,Mycobacterium sp. 453-019.
STRP1	160490 {ECO:0000313|EMBL:CDI39335.1}	Bacteria,Firmicutes,Bacilli,Lactobacillales,Streptococcaceae,Streptococcus pyogenes M1 GAS.
COLP3	167879 {ECO:0000313|EMBL:CDK05537.1}	Bacteria,Proteobacteria,Gammaproteobacteria,Alteromonadales,Colwelliaceae,psychroerythus).
HAEDU	233412 {ECO:0000313|EMBL:CDI34263.1}	Bacteria,Proteobacteria,Gammaproteobacteria,Pasteurellales,Pasteurellaceae,Haemophilus ducreyi (strain 35000HP / ATCC 700724).
STRP2	373153 {ECO:0000313|EMBL:AAD10169.1}	Bacteria,Firmicutes,Bacilli,Lactobacillales,Streptococcaceae,Streptococcus pneumoniae serotype 2 (strain D39 / NCTC 7466).
ECO10	585395 {ECO:0000313|EMBL:CDK08257.1}	Bacteria,Proteobacteria,Gammaproteobacteria,Enterobacteriales,Enterobacteriaceae,Escherichia coli O103:H2 (strain 12009 / EHEC).
CHLPS	1112269 {ECO:0000313|EMBL:CDI38427.1}	Bacteria,Chlamydiae,Chlamydiales,Chlamydiaceae,Chlamydia/Chlamydophila group,Chlamydia psittaci 09DC78.
CHLPP	406984 {ECO:0000313|EMBL:CDI38417.1}	Bacteria,Chlamydiae,Chlamydiales,Chlamydiaceae,Chlamydia/Chlamydophila group,Chlamydophila pneumoniae (strain LPCoLN).
FRASN	298653 {ECO:0000313|EMBL:ACJ24366.1}	Bacteria,Actinobacteria,Frankiales,Frankiaceae,Frankia sp. (strain EAN1pec).
KETVY	880591 {ECO:0000313|EMBL:CDK11992.1}	Bacteria,Proteobacteria,Alphaproteobacteria,Rhodobacterales,Rhodobacteraceae,Ketogulonicigenium vulgare (strain Y25).
KETVW	759362 {ECO:0000313|EMBL:CDI39505.1}	Bacteria,Proteobacteria,Alphaproteobacteria,Rhodobacterales,Rhodobacteraceae,Ketogulonicigenium vulgare (strain WSH-001).
LEPME	293080 {ECO:0000313|EMBL:BAF49236.1}	Bacteria,Spirochaetes,Leptospirales,Leptospiraceae,Leptospira meyeri serovar Semaranga.
NOSA0	551115 {ECO:0000313|EMBL:CDI36697.1}	Bacteria,Cyanobacteria,Nostocales,Nostocaceae,Nostoc azollae (strain 0708) (Anabaena azollae (strain 0708)).
GLUTH	1291534 {ECO:0000313|EMBL:BAQ55434.1}	Bacteria,Proteobacteria,Alphaproteobacteria,Rhodospirillales,Acetobacteraceae,Gluconobacter thailandicus NBRC 3255.
ECO55	585055 {ECO:0000313|EMBL:CDK07855.1}	Bacteria,Proteobacteria,Gammaproteobacteria,Enterobacteriales,Enterobacteriaceae,Escherichia coli (strain 55989 / EAEC).
MYCBP	410289 {ECO:0000313|EMBL:ADR31553.1}	Bacteria,Actinobacteria,Corynebacteriales,Mycobacteriaceae,Mycobacterium,Mycobacterium bovis (strain BCG / Pasteur 1173P2).
DESVR	573059 {ECO:0000313|EMBL:CDK09461.1}	Bacteria,Proteobacteria,Deltaproteobacteria,Desulfovibrionales,Desulfovibrionaceae,Desulfovibrio vulgaris (strain RCH1).
CHLPB	331678 {ECO:0000313|EMBL:CDK04311.1}	Bacteria,Chlorobi,Chlorobia,Chlorobiales,Chlorobiaceae,Chlorobium/Pelodictyon group,Chlorobium phaeobacteroides (strain BS1).
MYCBO	233413 {ECO:0000313|EMBL:CDI33534.1}	Bacteria,Actinobacteria,Corynebacteriales,Mycobacteriaceae,Mycobacterium,Mycobacterium bovis (strain ATCC BAA-935 / AF2122/97).
AERSO	646 {ECO:0000313|EMBL:AFK64723.1}	Bacteria,Proteobacteria,Gammaproteobacteria,Aeromonadales,Aeromonadaceae,Aeromonas sobria.
WOLWR	66084 {ECO:0000313|EMBL:CAB52258.1}	Bacteria,Proteobacteria,Alphaproteobacteria,Rickettsiales,Anaplasmataceae,Wolbachieae,Wolbachia sp. subsp. Drosophila simulans (strain wRi).
PALPW	694427 {ECO:0000313|EMBL:CDK08766.1}	Bacteria,Bacteroidetes,Bacteroidia,Bacteroidales,Porphyromonadaceae,Paludibacter propionicigenes (strain DSM 17365 / JCM 13257 / WB4).
CHLPD	290317 {ECO:0000313|EMBL:CDK04310.1}	Bacteria,Chlorobi,Chlorobia,Chlorobiales,Chlorobiaceae,Chlorobium/Pelodictyon group,Chlorobium phaeobacteroides (strain DSM 266).
MYCBI	33892 {ECO:0000313|EMBL:AAB96960.1}	Bacteria,Actinobacteria,Corynebacteriales,Mycobacteriaceae,Mycobacterium,Mycobacterium bovis BCG.
MYCBG	289397 {ECO:0000313|EMBL:CDK04579.1}	Bacteria,Tenericutes,Mollicutes,Mycoplasmataceae,Mycoplasma bovis (strain ATCC 25523 / PG45).
CHLPH	1094 {ECO:0000313|EMBL:CAC35760.1}	Bacteria,Chlorobi,Chlorobia,Chlorobiales,Chlorobiaceae,Chlorobium/Pelodictyon group,Chlorobium phaeovibrioides.
9BIFI	31954 {ECO:0000313|EMBL:AAR25984.1}	Bacteria,Actinobacteria,Bifidobacteriales,Bifidobacteriaceae,Bifidobacterium pseudolongum subsp. pseudolongum.
AERSA	197700 {ECO:0000313|EMBL:AFP55217.1}	Bacteria,Proteobacteria,Gammaproteobacteria,Aeromonadales,Aeromonadaceae,Aeromonas salmonicida subsp. masoucida.
CHLPM	290318 {ECO:0000313|EMBL:CDI32170.1}	Bacteria,Chlorobi,Chlorobia,Chlorobiales,Chlorobiaceae,Chlorobium/Pelodictyon group,vibrioformis (strain DSM 265)).
NOSS1	103690 {ECO:0000313|EMBL:CAB70948.1}	Bacteria,Cyanobacteria,Nostocales,Nostocaceae,Nostoc sp. (strain PCC 7120 / UTEX 2576).
HELMU	217 {ECO:0000313|EMBL:BAK19422.1}	Bacteria,Proteobacteria,Epsilonproteobacteria,Campylobacterales,Helicobacteraceae,Helicobacter mustelae.
NOSS6	34077 {ECO:0000313|EMBL:CAA88046.1}	Bacteria,Cyanobacteria,Nostocales,Nostocaceae,Nostoc sp. (strain PCC 6720) (Anabaenopsis circularis).
NOSS7	28072 {ECO:0000313|EMBL:AAC97191.1}	Bacteria,Cyanobacteria,Nostocales,Nostocaceae,Nostoc sp. (strain ATCC 29411 / PCC 7524).
ECOBD	469008 {ECO:0000313|EMBL:ABC88654.1}	Bacteria,Proteobacteria,Gammaproteobacteria,Enterobacteriales,Enterobacteriaceae,Escherichia coli (strain B / BL21-DE3).
NOSS9	70817 {ECO:0000313|EMBL:AAG22530.1}	Bacteria,Cyanobacteria,Nostocales,Nostocaceae,Nostoc sp. (strain PCC 9229).
ENTGA	1353 {ECO:0000313|EMBL:AAK97387.1}	Bacteria,Firmicutes,Bacilli,Lactobacillales,Enterococcaceae,Enterococcus gallinarum.
ECOBB	511693 {ECO:0000313|EMBL:AHI58903.1}	Bacteria,Proteobacteria,Gammaproteobacteria,Enterobacteriales,Enterobacteriaceae,Escherichia coli (strain B / BL21).
ANAMV	403779 {ECO:0000313|EMBL:CDI39925.1}	Bacteria,Proteobacteria,Alphaproteobacteria,Rickettsiales,Anaplasmataceae,Anaplasma marginale (strain Virginia).
HELMI	498761 {ECO:0000313|EMBL:CDK09542.1}	Bacteria,Firmicutes,Clostridia,Clostridiales,Heliobacteriaceae,Heliobacterium modesticaldum (strain ATCC 51547 / Ice1).
MYCNE	700508 {ECO:0000313|EMBL:ADB85250.1}	Bacteria,Actinobacteria,Corynebacteriales,Mycobacteriaceae,Mycobacterium neoaurum VKM Ac-1815D.
COPPD	309798 {ECO:0000313|EMBL:CDI36708.1}	Bacteria,Firmicutes,Clostridia,Thermoanaerobacterales,Thermodesulfobiaceae,Coprothermobacter proteolyticus (strain ATCC 35245 / DSM 5265 / BT).
HELMO	28064 {ECO:0000313|EMBL:AAN87409.1}	Bacteria,Firmicutes,Clostridia,Clostridiales,Heliobacteriaceae,Heliobacillus mobilis.
BRUC2	483179 {ECO:0000313|EMBL:ABX62420.1, ECO:0000313|Proteomes:UP000001385}	Bacteria,Proteobacteria,Alphaproteobacteria,Rhizobiales,Brucellaceae,Brucella canis (strain ATCC 23365 / NCTC 10854).
THEM7	644966 {ECO:0000313|EMBL:CDI36698.1}	Bacteria,Firmicutes,Clostridia,Clostridiales,Clostridiales Family XVII. Incertae Sedis,10246 / 7p75a).
STRGL	371721 {ECO:0000313|EMBL:ACL93083.1}	Bacteria,Actinobacteria,Streptomycetales,Streptomycetaceae,Streptomyces globisporus subsp. caucasicus.
FLESM	717231 {ECO:0000313|EMBL:CDI37984.1}	Bacteria,Deferribacteres,Deferribacterales,Deferribacteraceae,Flexistipes sinusarabici (strain DSM 4947 / MAS 10).
THEM4	391009 {ECO:0000313|EMBL:CDI36755.1}	Bacteria,Thermotogae,Thermotogales,Fervidobacteriaceae,Thermosipho melanesiensis (strain DSM 12029 / CIP 104789 / BI429).
PHAFV	1082 {ECO:0000313|EMBL:ABF22490.1}	Bacteria,Proteobacteria,Alphaproteobacteria,Rhodospirillales,Rhodospirillaceae,Phaeospirillum fulvum (Rhodospirillum fulvum).
STRPN	170187 {ECO:0000313|PDB:4s1n-1}	Bacteria,Firmicutes,Bacilli,Lactobacillales,Streptococcaceae,Streptococcus pneumoniae serotype 4 (strain ATCC BAA-334 / TIGR4).
STRGJ	33899 {ECO:0000313|EMBL:BAB72050.1}	Bacteria,Actinobacteria,Streptomycetales,Streptomycetaceae,Streptomyces galilaeus.
STRGD	45398 {ECO:0000313|EMBL:BAG84246.1}	Bacteria,Actinobacteria,Streptomycetales,Streptomycetaceae,Streptomyces griseoviridis.
STRGG	455632 {ECO:0000313|EMBL:CDK04508.1}	Bacteria,Actinobacteria,Streptomycetales,Streptomycetaceae,Streptomyces griseus subsp. griseus (strain JCM 4626 / NBRC 13350).
STRGA	1907 {ECO:0000313|EMBL:AIH05679.1}	Bacteria,Actinobacteria,Streptomycetales,Streptomycetaceae,Streptomyces glaucescens.
STRGC	29390 {ECO:0000313|EMBL:AAO43168.1}	Bacteria,Firmicutes,Bacilli,Lactobacillales,Streptococcaceae,V288).
CHLLI	1092 {ECO:0000313|EMBL:AAL68892.1}	Bacteria,Chlorobi,Chlorobia,Chlorobiales,Chlorobiaceae,Chlorobium/Pelodictyon group,Chlorobium limicola.
STRGY	53354 {ECO:0000313|EMBL:AGC23388.1}	Bacteria,Firmicutes,Bacilli,Lactobacillales,Streptococcaceae,Streptococcus gallolyticus (Streptococcus bovis biotype I).
ALTSX	232 {ECO:0000313|EMBL:BAA31141.1}	Bacteria,Proteobacteria,Gammaproteobacteria,Alteromonadales,Alteromonadaceae,Alteromonas sp.
STRGZ	423211 {ECO:0000313|EMBL:ABA54142.1}	Bacteria,Firmicutes,Bacilli,Lactobacillales,Streptococcaceae,Streptococcus suis (strain GZ1).
STRGU	66896 {ECO:0000313|EMBL:BAO84881.1}	Bacteria,Actinobacteria,Streptomycetales,Streptomycetaceae,Streptomyces griseoplanus.
BORHE	140 {ECO:0000313|EMBL:ADN26296.1}	Bacteria,Spirochaetes,Spirochaetales,Borreliaceae,Borrelia hermsii.
DOLFA	1327020 {ECO:0000313|EMBL:AHN62884.1}	Bacteria,Cyanobacteria,Nostocales,Nostocaceae,Dolichospermum flos-aquae CHAB 1645.
STRGP	29306 {ECO:0000313|EMBL:AEG23595.1}	Bacteria,Actinobacteria,Streptomycetales,Streptomycetaceae,Streptomyces griseoluteus.
STRGS	1910 {ECO:0000313|EMBL:BAJ22132.1}	Bacteria,Actinobacteria,Streptomycetales,Streptomycetaceae,Streptomyces griseosporeus.
STRGR	285552 {ECO:0000313|EMBL:BAH68587.1}	Bacteria,Actinobacteria,Streptomycetales,Streptomycetaceae,Streptomyces griseus subsp. formicus.
PSEDE	43306 {ECO:0000313|EMBL:AAC38343.1}	Bacteria,Proteobacteria,Gammaproteobacteria,Pseudomonadales,Pseudomonadaceae,Pseudomonas denitrificans.
THEMT	2336	Bacteria,Thermotogae,Thermotogales,Thermotogaceae,Thermotoga maritima.
AEREN	29489 {ECO:0000313|EMBL:AAN32695.1}	Bacteria,Proteobacteria,Gammaproteobacteria,Aeromonadales,Aeromonadaceae,Aeromonas enteropelogenes (Aeromonas trota).
XANCP	190485 {ECO:0000313|EMBL:CDI38134.1}	Bacteria,Proteobacteria,Gammaproteobacteria,Xanthomonadales,Xanthomonadaceae,NCPPB 528 / LMG 568 / P 25).
CHLL7	319225 {ECO:0000313|EMBL:CDI32167.1}	Bacteria,Chlorobi,Chlorobia,Chlorobiales,Chlorobiaceae,Chlorobium/Pelodictyon group,Chlorobium luteolum (strain DSM 273 / 2530) (Pelodictyon luteolum).
CHLL2	290315 {ECO:0000313|EMBL:CDK04307.1}	Bacteria,Chlorobi,Chlorobia,Chlorobiales,Chlorobiaceae,Chlorobium/Pelodictyon group,Chlorobium limicola (strain DSM 245 / NBRC 103803).
STRPF	370554 {ECO:0000313|EMBL:CDI39325.1}	Bacteria,Firmicutes,Bacilli,Lactobacillales,Streptococcaceae,Streptococcus pyogenes serotype M4 (strain MGAS10750).
THEMA	243274 {ECO:0000313|EMBL:AEP25089.1}	Bacteria,Thermotogae,Thermotogales,Thermotogaceae,Thermotoga maritima (strain ATCC 43589 / MSB8 / DSM 3109 / JCM 10099).
STRG1	981539 {ECO:0000313|EMBL:CDI38988.1}	Bacteria,Firmicutes,Bacilli,Lactobacillales,Streptococcaceae,Streptococcus gallolyticus (strain ATCC 43143 / F-1867).
GRIHO	673 {ECO:0000313|EMBL:AAK07461.1}	Bacteria,Proteobacteria,Gammaproteobacteria,Vibrionales,Vibrionaceae,Grimontia hollisae (Vibrio hollisae).
STRG2	990317 {ECO:0000313|EMBL:CDK11127.1}	Bacteria,Firmicutes,Bacilli,Lactobacillales,Streptococcaceae,Streptococcus gallolyticus (strain ATCC BAA-2069).
HELM1	679897 {ECO:0000313|EMBL:CDK08651.1}	Bacteria,Proteobacteria,Epsilonproteobacteria,Campylobacterales,Helicobacteraceae,12198) (Campylobacter mustelae).
STRPX	981540 {ECO:0000313|EMBL:ADI49906.1}	Bacteria,Firmicutes,Bacilli,Lactobacillales,Streptococcaceae,1723-81).
SALHO	1307497 {ECO:0000313|EMBL:AGI50349.1}	Bacteria,Proteobacteria,Gammaproteobacteria,Enterobacteriales,Enterobacteriaceae,Salmonella enterica subsp. houtenae serovar 16:z4,z32:-.
NITWC	105559 {ECO:0000313|EMBL:AAF03939.1}	Bacteria,Proteobacteria,Gammaproteobacteria,Chromatiales,Chromatiaceae,Nitrosococcus watsoni (strain C-113).
STRPY	864568 {ECO:0000313|EMBL:EFM32858.1}	Bacteria,Firmicutes,Bacilli,Lactobacillales,Streptococcaceae,Streptococcus pyogenes ATCC 10782.
NITWN	323098 {ECO:0000313|EMBL:CDI30345.1}	Bacteria,Proteobacteria,Alphaproteobacteria,Rhizobiales,Bradyrhizobiaceae,Nitrobacter winogradskyi (strain Nb-255 / ATCC 25391).
BRUCA	36855 {ECO:0000313|EMBL:CAJ34595.1}	Bacteria,Proteobacteria,Alphaproteobacteria,Rhizobiales,Brucellaceae,Brucella canis.
ARTRM	1672 {ECO:0000313|EMBL:BAB40764.1}	Bacteria,Actinobacteria,Micrococcales,Micrococcaceae,Arthrobacter ramosus.
ANOFW	491915 {ECO:0000313|EMBL:CDK03556.1}	Bacteria,Firmicutes,Bacilli,Bacillales,Bacillaceae,Anoxybacillus flavithermus (strain DSM 21510 / WK1).
HALDA	240302 {ECO:0000313|EMBL:ABR92969.1}	Bacteria,Firmicutes,Bacilli,Bacillales,Bacillaceae,Halobacillus dabanensis.
MAHA5	697281 {ECO:0000313|EMBL:CDI37427.1}	Bacteria,Firmicutes,Clostridia,Thermoanaerobacterales,Thermoanaerobacterales Family IV. Incertae Sedis,Mahella australiensis (strain DSM 15567 / CIP 107919 / 50-1 BON).
NOSSO	1168 {ECO:0000313|EMBL:CAP16701.1}	Bacteria,Cyanobacteria,Nostocales,Nostocaceae,Nostoc sp. (strain ATCC 29151 / PCC 7119) (Anabaena sp.).
ACIG1	72608 {ECO:0000313|EMBL:AAC06202.1}	Bacteria,Proteobacteria,Gammaproteobacteria,Pseudomonadales,Moraxellaceae,Acinetobacter,Acinetobacter sp. BM2716.
DESOD	768706 {ECO:0000313|EMBL:ABR92559.1}	Bacteria,Firmicutes,Clostridia,Clostridiales,Peptococcaceae,VKM B-1628) (Desulfotomaculum orientis).
SPIKU	47834 {ECO:0000313|EMBL:AAP58917.1}	Bacteria,Tenericutes,Mollicutes,Entomoplasmatales,Spiroplasmataceae,Spiroplasma kunkelii.
DESOH	96561 {ECO:0000313|EMBL:ABR92482.1}	Bacteria,Proteobacteria,Deltaproteobacteria,Desulfobacterales,Desulfobacteraceae,Desulfococcus oleovorans (strain DSM 6200 / Hxd3).
STRU0	218495 {ECO:0000313|EMBL:CDI39318.1}	Bacteria,Firmicutes,Bacilli,Lactobacillales,Streptococcaceae,Streptococcus uberis (strain ATCC BAA-854 / 0140J).
MYCCN	710421 {ECO:0000313|EMBL:ADT71671.1}	Bacteria,Actinobacteria,Corynebacteriales,Mycobacteriaceae,Mycobacterium chubuense (strain NBB4).
LISMN	1380708 {ECO:0000313|EMBL:GAF01376.1}	Bacteria,Firmicutes,Bacilli,Bacillales,Listeriaceae,Listeria monocytogenes 36-25-1.
MYCAU	1791 {ECO:0000313|EMBL:ABK54061.1}	Bacteria,Actinobacteria,Corynebacteriales,Mycobacteriaceae,Mycobacterium aurum.
METMM	857087 {ECO:0000313|EMBL:CDK08983.1}	Bacteria,Proteobacteria,Gammaproteobacteria,Methylococcales,Methylococcaceae,Methylomonas methanica (strain MC09).
LEPDI	89 {ECO:0000313|EMBL:CAA81034.1}	Bacteria,Proteobacteria,Betaproteobacteria,Burkholderiales,Leptothrix discophora.
MAGSA	342108 {ECO:0000313|EMBL:ABE68897.1}	Bacteria,Proteobacteria,Alphaproteobacteria,Rhodospirillales,Rhodospirillaceae,Magnetospirillum magneticum (strain AMB-1 / ATCC 700264).
PEDCP	701521 {ECO:0000313|EMBL:CDI38561.1}	Bacteria,Firmicutes,Bacilli,Lactobacillales,Lactobacillaceae,KCTC 3811 / P06).
SULD5	525898 {ECO:0000313|EMBL:CDK05811.1}	Bacteria,Proteobacteria,Epsilonproteobacteria,Campylobacterales,Campylobacteraceae,Sulfurospirillum deleyianum (strain ATCC 51133 / DSM 6946 / 5175).
BUCTC	118111 {ECO:0000313|EMBL:CAC10480.1}	Bacteria,Proteobacteria,Gammaproteobacteria,Enterobacteriales,Enterobacteriaceae,Buchnera aphidicola subsp. Tetraneura caerulescens.
STRPT	285579 {ECO:0000313|EMBL:BAH68345.1}	Bacteria,Actinobacteria,Streptomycetales,Streptomycetaceae,Streptomyces platensis subsp. malvinus.
CORNE	1722 {ECO:0000313|EMBL:CAD45407.1}	Bacteria,Actinobacteria,Corynebacteriales,Corynebacteriaceae,Corynebacterium nephridii.
TRIAZ	1164 {ECO:0000313|EMBL:CAB64594.1}	Bacteria,Cyanobacteria,Nostocales,Nostocaceae,Trichormus azollae (Anabaena azollae).
RHOSO	1831 {ECO:0000313|EMBL:CAA88687.1}	Bacteria,Actinobacteria,Corynebacteriales,Nocardiaceae,Rhodococcus sp.
LEGPA	297246 {ECO:0000313|EMBL:CAH12266.1}	Bacteria,Proteobacteria,Gammaproteobacteria,Legionellales,Legionellaceae,Legionella pneumophila (strain Paris).
LEGPC	400673 {ECO:0000313|EMBL:AIY31034.1}	Bacteria,Proteobacteria,Gammaproteobacteria,Legionellales,Legionellaceae,Legionella pneumophila (strain Corby).
BUCTS	98797 {ECO:0000313|EMBL:CAB95756.1}	Bacteria,Proteobacteria,Gammaproteobacteria,Enterobacteriales,Enterobacteriaceae,Buchnera aphidicola subsp. Thelaxes suberi.
LEGPH	272624 {ECO:0000313|EMBL:CAI53714.1}	Bacteria,Proteobacteria,Gammaproteobacteria,Legionellales,Legionellaceae,ATCC 33152 / DSM 7513).
LEGPL	297245 {ECO:0000313|EMBL:CDI36857.1}	Bacteria,Proteobacteria,Gammaproteobacteria,Legionellales,Legionellaceae,Legionella pneumophila (strain Lens).
LEGPN	66988 {ECO:0000313|EMBL:AAB81375.1}	Bacteria,Proteobacteria,Gammaproteobacteria,Legionellales,Legionellaceae,Legionella pneumophila serogroup 13.
NOCFA	247156 {ECO:0000313|EMBL:CAJ57166.1}	Bacteria,Actinobacteria,Corynebacteriales,Nocardiaceae,Nocardia farcinica (strain IFM 10152).
LEGP2	423212 {ECO:0000313|EMBL:ABY75868.1}	Bacteria,Proteobacteria,Gammaproteobacteria,Legionellales,Legionellaceae,Legionella pneumophila serogroup 1 (strain 2300/99 Alcoy).
NOCFR	37329 {ECO:0000313|EMBL:CRY82811.1}	Bacteria,Actinobacteria,Corynebacteriales,Nocardiaceae,Nocardia farcinica.
RUEST	292414 {ECO:0000313|EMBL:CDK12424.1}	Bacteria,Proteobacteria,Alphaproteobacteria,Rhodobacterales,Rhodobacteraceae,Ruegeria sp. (strain TM1040) (Silicibacter sp.).
9BACL	1009172 {ECO:0000313|EMBL:AFI58451.1}	Bacteria,Firmicutes,Bacilli,Bacillales,Bacillales Family XII. Incertae Sedis,Exiguobacterium sp. CHRL4e3.
CITFR	546 {ECO:0000313|EMBL:AAP40011.1}	Bacteria,Proteobacteria,Gammaproteobacteria,Enterobacteriales,Enterobacteriaceae,Citrobacter,Citrobacter freundii.
9PAST	1443039 {ECO:0000313|EMBL:AHF50254.1}	Bacteria,Proteobacteria,Gammaproteobacteria,Pasteurellales,Pasteurellaceae,Vespertiliibacter genomosp. 2.
SULDN	326298 {ECO:0000313|EMBL:CDI33706.1}	Bacteria,Proteobacteria,Epsilonproteobacteria,Campylobacterales,Helicobacteraceae,(Thiomicrospira denitrificans (strain ATCC 33889 / DSM 1251)).
BACNA	86029 {ECO:0000313|EMBL:BAJ77030.1}	Bacteria,Firmicutes,Bacilli,Bacillales,Bacillaceae,Bacillus subtilis subsp. natto.
SHESW	351745 {ECO:0000313|EMBL:ABM24088.1}	Bacteria,Proteobacteria,Gammaproteobacteria,Alteromonadales,Shewanellaceae,Shewanella sp. (strain W3-18-1).
BACNB	645657 {ECO:0000313|EMBL:BAO93235.1, ECO:0000313|Proteomes:UP000006805}	Bacteria,Firmicutes,Bacilli,Bacillales,Bacillaceae,Bacillus subtilis subsp. natto (strain BEST195).
SHESR	60481 {ECO:0000313|EMBL:AAB80839.1}	Bacteria,Proteobacteria,Gammaproteobacteria,Alteromonadales,Shewanellaceae,Shewanella sp. (strain MR-7).
SHESP	126830 {ECO:0000313|EMBL:BAA13675.1}	Bacteria,Proteobacteria,Gammaproteobacteria,Alteromonadales,Shewanellaceae,Shewanella sp. (strain DB6705).
9SPIO	59892 {ECO:0000313|EMBL:CAC36201.1}	Bacteria,Spirochaetes,Spirochaetales,Spirochaetaceae,Treponema amylovorum.
9SPIR	988942 {ECO:0000313|EMBL:ADY17418.1}	Bacteria,Spirochaetes,Brachyspirales,Brachyspiraceae,Brachyspira sp. 9757/1.
SHESA	94122 {ECO:0000313|EMBL:AAD32647.1}	Bacteria,Proteobacteria,Gammaproteobacteria,Alteromonadales,Shewanellaceae,Shewanella sp. (strain ANA-3).
STRUB	1349 {ECO:0000313|EMBL:ABQ17971.1}	Bacteria,Firmicutes,Bacilli,Lactobacillales,Streptococcaceae,Streptococcus uberis.
SHESM	60480 {ECO:0000313|EMBL:AAB80838.1}	Bacteria,Proteobacteria,Gammaproteobacteria,Alteromonadales,Shewanellaceae,Shewanella sp. (strain MR-4).
SHESH	425104 {ECO:0000313|EMBL:CDK09439.1}	Bacteria,Proteobacteria,Gammaproteobacteria,Alteromonadales,Shewanellaceae,Shewanella sediminis (strain HAW-EB3).
LACRG	568703 {ECO:0000313|EMBL:ACH68554.1}	Bacteria,Firmicutes,Bacilli,Lactobacillales,Lactobacillaceae,Lactobacillus rhamnosus (strain ATCC 53103 / GG).
LACRE	1598 {ECO:0000313|EMBL:AAY86868.1}	Bacteria,Firmicutes,Bacilli,Lactobacillales,Lactobacillaceae,Lactobacillus reuteri.
LACRD	557436 {ECO:0000313|EMBL:ACZ53651.1}	Bacteria,Firmicutes,Bacilli,Lactobacillales,Lactobacillaceae,Lactobacillus reuteri (strain DSM 20016).
ACIAO	76588 {ECO:0000313|EMBL:BAA26096.1}	Bacteria,Proteobacteria,Alphaproteobacteria,Rhodospirillales,Acetobacteraceae,Acidiphilium acidophilum (Thiobacillus acidophilus).
CUPMC	266264 {ECO:0000313|EMBL:CAI11206.1}	Bacteria,Proteobacteria,Betaproteobacteria,Burkholderiales,Burkholderiaceae,/ CH34) (Ralstonia metallidurans).
RHOBT	265606 {ECO:0000313|EMBL:AFA51045.1}	Bacteria,Planctomycetes,Planctomycetia,Planctomycetales,Planctomycetaceae,Rhodopirellula baltica.
ACIAC	397945 {ECO:0000313|EMBL:CDK08719.1}	Bacteria,Proteobacteria,Betaproteobacteria,Burkholderiales,Comamonadaceae,citrulli).
AMYMU	749927 {ECO:0000313|EMBL:CDK10137.1}	Bacteria,Actinobacteria,Pseudonocardiales,Pseudonocardiaceae,Amycolatopsis mediterranei (strain U-32).
LACRL	568704 {ECO:0000313|EMBL:CAR89479.1}	Bacteria,Firmicutes,Bacilli,Lactobacillales,Lactobacillaceae,Lactobacillus rhamnosus (strain Lc 705).
LACRJ	557433 {ECO:0000313|EMBL:BAG25474.1}	Bacteria,Firmicutes,Bacilli,Lactobacillales,Lactobacillaceae,Lactobacillus reuteri (strain JCM 1112).
LACRH	486408 {ECO:0000313|EMBL:ACC61767.1}	Bacteria,Firmicutes,Bacilli,Lactobacillales,Lactobacillaceae,Lactobacillus rhamnosus HN001.
BUCBP	224915 {ECO:0000313|EMBL:CDK05946.1}	Bacteria,Proteobacteria,Gammaproteobacteria,Enterobacteriales,Enterobacteriaceae,Buchnera aphidicola subsp. Baizongia pistaciae (strain Bp).
RHOBA	243090 {ECO:0000313|EMBL:AHC94316.1}	Bacteria,Planctomycetes,Planctomycetia,Planctomycetales,Planctomycetaceae,Rhodopirellula baltica (strain DSM 10527 / NCIMB 13988 / SH1).
LACRS	491077 {ECO:0000313|EMBL:CDI32910.1}	Bacteria,Firmicutes,Bacilli,Lactobacillales,Lactobacillaceae,Lactobacillus reuteri (strain ATCC 55730 / SD2112).
LACRR	1069534 {ECO:0000313|EMBL:AJA34256.1}	Bacteria,Firmicutes,Bacilli,Lactobacillales,Lactobacillaceae,Lactobacillus ruminis (strain ATCC 27782 / RF3).
KOCRH	72000 {ECO:0000313|EMBL:AAX83369.1}	Bacteria,Actinobacteria,Micrococcales,Micrococcaceae,Kocuria rhizophila.
KOCRD	378753 {ECO:0000313|EMBL:CDK04533.1}	Bacteria,Actinobacteria,Micrococcales,Micrococcaceae,DC2201).
ACIAP	643561 {ECO:0000313|EMBL:CDI36583.1}	Bacteria,Proteobacteria,Betaproteobacteria,Burkholderiales,Comamonadaceae,1011).
RHOBL	1075 {ECO:0000313|EMBL:AGY14263.1}	Bacteria,Proteobacteria,Alphaproteobacteria,Rhodobacterales,Rhodobacteraceae,Rhodobacter blasticus (Rhodopseudomonas blastica).
9ENTR	357240 {ECO:0000313|EMBL:CAZ90574.1}	Bacteria,Proteobacteria,Gammaproteobacteria,Enterobacteriales,Enterobacteriaceae,Franconibacter helveticus.
PSYAR	334543 {ECO:0000313|EMBL:AHA85318.1}	Bacteria,Proteobacteria,Gammaproteobacteria,Pseudomonadales,Moraxellaceae,Psychrobacter arcticus.
CAUCN	565050 {ECO:0000313|EMBL:ADJ57697.1}	Bacteria,Proteobacteria,Alphaproteobacteria,Caulobacterales,Caulobacteraceae,Caulobacter crescentus (strain NA1000 / CB15N).
OLICM	1031710 {ECO:0000313|EMBL:CDK11802.1}	Bacteria,Proteobacteria,Alphaproteobacteria,Rhizobiales,Bradyrhizobiaceae,Oligotropha carboxidovorans (strain OM4).
CAUCR	190650 {ECO:0000313|EMBL:ADE34182.1}	Bacteria,Proteobacteria,Alphaproteobacteria,Caulobacterales,Caulobacteraceae,Caulobacter crescentus (strain ATCC 19089 / CB15).
SHEAM	326297 {ECO:0000313|EMBL:CDI37297.1}	Bacteria,Proteobacteria,Gammaproteobacteria,Alteromonadales,Shewanellaceae,Shewanella amazonensis (strain ATCC BAA-1098 / SB2B).
MYCA0	572418 {ECO:0000313|EMBL:CDK05670.1}	Bacteria,Actinobacteria,Corynebacteriales,Mycobacteriaceae,Mycobacterium,Mycobacterium africanum (strain GM041182).
PSYA2	259536 {ECO:0000313|EMBL:CDK05031.1}	Bacteria,Proteobacteria,Gammaproteobacteria,Pseudomonadales,Moraxellaceae,Psychrobacter arcticus (strain DSM 17307 / 273-4).
SPOUR	1571 {ECO:0000313|EMBL:ADE08371.1}	Bacteria,Firmicutes,Bacilli,Bacillales,Planococcaceae,Sporosarcina ureae.
KOMHA	714995 {ECO:0000313|EMBL:CAY85819.2}	Bacteria,Proteobacteria,Alphaproteobacteria,Rhodospirillales,Acetobacteraceae,Komagataeibacter hansenii ATCC 23769.
MYCA5	243272 {ECO:0000313|EMBL:CDI38331.1}	Bacteria,Tenericutes,Mollicutes,Mycoplasmataceae,Mycoplasma arthritidis (strain 158L3-1).
BARHE	283166 {ECO:0000313|EMBL:AAM82193.1}	Bacteria,Proteobacteria,Alphaproteobacteria,Rhizobiales,Bartonellaceae,(Rochalimaea henselae).
BARHN	38323 {ECO:0000313|EMBL:AAL13209.1}	Bacteria,Proteobacteria,Alphaproteobacteria,Rhizobiales,Bartonellaceae,Bartonella henselae (Rochalimaea henselae).
RICBR	336407 {ECO:0000313|EMBL:CDI30420.1}	Bacteria,Proteobacteria,Alphaproteobacteria,Rickettsiales,Rickettsiaceae,Rickettsieae,Rickettsia,Rickettsia bellii (strain RML369-C).
ALCFA	32001 {ECO:0000313|EMBL:CAJ76909.1}	Bacteria,Proteobacteria,Betaproteobacteria,Burkholderiales,Alcaligenaceae,Alcaligenes faecalis subsp. faecalis.
PECCP	561230 {ECO:0000313|EMBL:CDI34607.1}	Bacteria,Proteobacteria,Gammaproteobacteria,Enterobacteriales,Enterobacteriaceae,Pectobacterium carotovorum subsp. carotovorum (strain PC1).
AGRVI	373 {ECO:0000313|EMBL:ABG82021.1}	Bacteria,Proteobacteria,Alphaproteobacteria,Rhizobiales,Rhizobiaceae,Rhizobium/Agrobacterium group,Agrobacterium vitis (Rhizobium vitis).
CYCMS	880070 {ECO:0000313|EMBL:CDI33704.1}	Bacteria,Bacteroidetes,Cytophagia,Cytophagales,Cyclobacteriaceae,marinus).
9BRAD	1566379 {ECO:0000313|EMBL:KIU56503.1}	Bacteria,Proteobacteria,Alphaproteobacteria,Rhizobiales,Bradyrhizobiaceae,Bradyrhizobium sp. UASWS1016.
AGRVS	311402 {ECO:0000313|EMBL:CDK11789.1}	Bacteria,Proteobacteria,Alphaproteobacteria,Rhizobiales,Rhizobiaceae,Rhizobium/Agrobacterium group,(strain S4)).
9RHIZ	194377 {ECO:0000313|EMBL:CAD30732.1}	Bacteria,Proteobacteria,Alphaproteobacteria,Rhizobiales,Phyllobacteriaceae,Mesorhizobium sp. HN15B23.
ACEWO	33952 {ECO:0000313|EMBL:ACR23746.1}	Bacteria,Firmicutes,Clostridia,Clostridiales,Eubacteriaceae,Acetobacterium woodii.
BARTA	33046 {ECO:0000313|EMBL:AAK97286.1}	Bacteria,Proteobacteria,Alphaproteobacteria,Rhizobiales,Bartonellaceae,Bartonella taylorii.
SALGL	594 {ECO:0000313|EMBL:AGW51805.1}	Bacteria,Proteobacteria,Gammaproteobacteria,Enterobacteriales,Enterobacteriaceae,Salmonella gallinarum.
RHIL3	216596 {ECO:0000313|EMBL:CAE00212.1}	Bacteria,Proteobacteria,Alphaproteobacteria,Rhizobiales,Rhizobiaceae,Rhizobium/Agrobacterium group,Rhizobium leguminosarum bv. viciae (strain 3841).
CALNY	768670 {ECO:0000313|EMBL:CDI37336.1}	Bacteria,Deferribacteres,Deferribacterales,Yu37-1).
CLOCO	1494 {ECO:0000313|EMBL:CAA56922.1}	Bacteria,Firmicutes,Clostridia,Clostridiales,Clostridiaceae,Clostridium cochlearium.
BACMF	326423 {ECO:0000313|EMBL:AJD80562.1}	Bacteria,Firmicutes,Bacilli,Bacillales,Bacillaceae,(Bacillus amyloliquefaciens subsp. plantarum).
MYCS5	262723 {ECO:0000313|EMBL:CDK04587.1}	Bacteria,Tenericutes,Mollicutes,Mycoplasmataceae,Mycoplasma synoviae (strain 53).
RHOP2	316058 {ECO:0000313|EMBL:CDK12372.1}	Bacteria,Proteobacteria,Alphaproteobacteria,Rhizobiales,Bradyrhizobiaceae,Rhodopseudomonas palustris (strain HaA2).
MYCS0	1004011 {ECO:0000313|EMBL:AEB33888.1}	Bacteria,Actinobacteria,Corynebacteriales,Mycobacteriaceae,Mycobacterium sp. (strain JS330).
MYCS3	708248 {ECO:0000313|EMBL:CBZ40392.1, ECO:0000313|Proteomes:UP000008645}	Bacteria,Tenericutes,Mollicutes,Mycoplasmataceae,Mycoplasma suis (strain KI_3806).
MYCS2	246196 {ECO:0000313|EMBL:ABJ96309.1}	Bacteria,Actinobacteria,Corynebacteriales,Mycobacteriaceae,Mycobacterium smegmatis (strain ATCC 700084 / mc(2)155).
PANCY	55209 {ECO:0000313|EMBL:AAK68968.1}	Bacteria,Proteobacteria,Gammaproteobacteria,Enterobacteriales,Enterobacteriaceae,Pantoea cypripedii (Pectobacterium cypripedii) (Erwinia cypripedii).
AKKM8	349741 {ECO:0000313|EMBL:CDI37333.1}	Bacteria,Verrucomicrobia,Verrucomicrobiae,Verrucomicrobiales,Akkermansiaceae,Akkermansia muciniphila (strain ATCC BAA-835 / Muc).
XANCR	54735 {ECO:0000313|EMBL:ABX84319.1}	Bacteria,Proteobacteria,Gammaproteobacteria,Xanthomonadales,Xanthomonadaceae,Xanthomonas campestris pv. amaranthicola.
XANCT	134875 {ECO:0000313|EMBL:AAK11165.1}	Bacteria,Proteobacteria,Gammaproteobacteria,Xanthomonadales,Xanthomonadaceae,Xanthomonas translucens pv. translucens.
CHLSY	480224 {ECO:0000313|EMBL:CDI32431.1}	Bacteria,Chloroflexi,Chloroflexia,Chloroflexales,Chloroflexineae,Chloroflexaceae,Chloroflexus aurantiacus (strain ATCC 29364 / DSM 637 / Y-400-fl).
BACMY	1405 {ECO:0000313|EMBL:AGE09824.1}	Bacteria,Firmicutes,Bacilli,Bacillales,Bacillaceae,Bacillus,Bacillus mycoides.
MYCAS	1790 {ECO:0000313|EMBL:AAQ04639.1}	Bacteria,Actinobacteria,Corynebacteriales,Mycobacteriaceae,Mycobacterium asiaticum.
MYCAR	2094 {ECO:0000313|EMBL:BAQ54268.1}	Bacteria,Tenericutes,Mollicutes,Mycoplasmataceae,Mycoplasma arginini.
PSEKB	1301098 {ECO:0000313|EMBL:AEH57687.1}	Bacteria,Proteobacteria,Gammaproteobacteria,Pseudomonadales,Pseudomonadaceae,Pseudomonas knackmussii (strain DSM 6978 / LMG 23759 / B13).
MYCAP	347257 {ECO:0000313|EMBL:CDK04583.1}	Bacteria,Tenericutes,Mollicutes,Mycoplasmataceae,Mycoplasma agalactiae (strain PG2).
MYCAV	553481 {ECO:0000313|EMBL:ABV00684.1}	Bacteria,Actinobacteria,Corynebacteriales,Mycobacteriaceae,Mycobacterium,Mycobacterium avium subsp. avium ATCC 25291.
MARAH	225937 {ECO:0000313|EMBL:CDI30728.1}	Bacteria,Proteobacteria,Gammaproteobacteria,Alteromonadales,Alteromonadaceae,Marinobacter adhaerens (strain HP15).
MYCAT	2111 {ECO:0000313|EMBL:AAT66130.1}	Bacteria,Tenericutes,Mollicutes,Mycoplasmataceae,Mycoplasma arthritidis.
XANCA	263816 {ECO:0000313|EMBL:AEB32044.1}	Bacteria,Proteobacteria,Gammaproteobacteria,Xanthomonadales,Xanthomonadaceae,Xanthomonas campestris pv. hederae.
WOLTR	292805 {ECO:0000313|EMBL:CDI39928.1}	Bacteria,Proteobacteria,Alphaproteobacteria,Rickettsiales,Anaplasmataceae,Wolbachieae,Wolbachia sp. subsp. Brugia malayi (strain TRS).
XANCB	509169 {ECO:0000313|Proteomes:UP000001188}	Bacteria,Proteobacteria,Gammaproteobacteria,Xanthomonadales,Xanthomonadaceae,Xanthomonas campestris pv. campestris (strain B100).
XANCE	340 {ECO:0000313|EMBL:ACS12858.1}	Bacteria,Proteobacteria,Gammaproteobacteria,Xanthomonadales,Xanthomonadaceae,Xanthomonas campestris pv. campestris.
XANCG	36865 {ECO:0000313|EMBL:AAD46902.1}	Bacteria,Proteobacteria,Gammaproteobacteria,Xanthomonadales,Xanthomonadaceae,Xanthomonas campestris pv. glycines.
XANCI	473420 {ECO:0000313|EMBL:ABW82242.1}	Bacteria,Proteobacteria,Gammaproteobacteria,Xanthomonadales,Xanthomonadaceae,Xanthomonas citri pv. desmodiilaxiflori.
XANCH	29445 {ECO:0000313|EMBL:AAM21602.1}	Bacteria,Proteobacteria,Gammaproteobacteria,Xanthomonadales,Xanthomonadaceae,Xanthomonas campestris pv. phaseoli.
MYCAA	2110 {ECO:0000313|EMBL:AEB71707.1}	Bacteria,Tenericutes,Mollicutes,Mycoplasmataceae,Mycoplasma agalactiae.
XANCJ	195709 {ECO:0000313|EMBL:AEJ37600.1}	Bacteria,Proteobacteria,Gammaproteobacteria,Xanthomonadales,Xanthomonadaceae,juglandis).
XANCM	86040 {ECO:0000313|EMBL:AFX82590.1}	Bacteria,Proteobacteria,Gammaproteobacteria,Xanthomonadales,Xanthomonadaceae,Xanthomonas campestris pv. malvacearum.
PECCA	78398 {ECO:0000313|EMBL:ACS37705.1}	Bacteria,Proteobacteria,Gammaproteobacteria,Enterobacteriales,Enterobacteriaceae,Pectobacterium carotovorum subsp. odoriferum.
PAEDU	44251 {ECO:0000313|EMBL:CAD56231.1}	Bacteria,Firmicutes,Bacilli,Bacillales,Paenibacillaceae,Paenibacillus durus (Paenibacillus azotofixans).
PECCC	555 {ECO:0000313|EMBL:KHS93627.1}	Bacteria,Proteobacteria,Gammaproteobacteria,Enterobacteriales,Enterobacteriaceae,subsp. carotovora).
XANC5	316273 {ECO:0000313|EMBL:CDK10292.1}	Bacteria,Proteobacteria,Gammaproteobacteria,Xanthomonadales,Xanthomonadaceae,Xanthomonas campestris pv. vesicatoria (strain 85-10).
RICAU	787 {ECO:0000313|EMBL:ABG74444.1}	Bacteria,Proteobacteria,Alphaproteobacteria,Rickettsiales,Rickettsiaceae,Rickettsieae,Rickettsia,Rickettsia australis.
XANC8	314565 {ECO:0000313|EMBL:ACS12848.1}	Bacteria,Proteobacteria,Gammaproteobacteria,Xanthomonadales,Xanthomonadaceae,Xanthomonas campestris pv. campestris (strain 8004).
MYCA1	243243 {ECO:0000313|PDB:3P5M}	Bacteria,Actinobacteria,Corynebacteriales,Mycobacteriaceae,Mycobacterium,Mycobacterium avium (strain 104).
LACLV	929102 {ECO:0000313|EMBL:CDI37872.1}	Bacteria,Firmicutes,Bacilli,Lactobacillales,Streptococcaceae,Lactococcus lactis subsp. lactis (strain CV56).
MYCA6	347258 {ECO:0000313|Proteomes:UP000006902}	Bacteria,Tenericutes,Mollicutes,Mycoplasmataceae,Mycoplasma agalactiae (strain 5632).
LACLS	272622 {ECO:0000313|EMBL:CDK10007.1}	Bacteria,Firmicutes,Bacilli,Lactobacillales,Streptococcaceae,Lactococcus lactis subsp. cremoris (strain SK11).
WEEVC	865938 {ECO:0000313|EMBL:CDI33721.1}	Bacteria,Bacteroidetes,Flavobacteriia,Flavobacteriales,Flavobacteriaceae,16016 / NCTC 11634 / CL345/78).
LACLM	416870 {ECO:0000313|EMBL:AAK20298.1}	Bacteria,Firmicutes,Bacilli,Lactobacillales,Streptococcaceae,Lactococcus lactis subsp. cremoris (strain MG1363).
LACLL	1360 {ECO:0000313|EMBL:ABY19915.1}	Bacteria,Firmicutes,Bacilli,Lactobacillales,Streptococcaceae,Lactococcus lactis subsp. lactis (Streptococcus lactis).
LACLN	746361 {ECO:0000313|EMBL:ADJ59355.1}	Bacteria,Firmicutes,Bacilli,Lactobacillales,Streptococcaceae,Lactococcus lactis subsp. cremoris (strain NZ9000).
LOWBP	35773 {ECO:0000313|EMBL:AAD48156.1}	Bacteria,Tenericutes,Mollicutes,Acholeplasmatales,Acholeplasmataceae,Candidatus Phytoplasma,Loofah witches'-broom phytoplasma.
LACLK	684738 {ECO:0000313|EMBL:CDK10012.1}	Bacteria,Firmicutes,Bacilli,Lactobacillales,Streptococcaceae,Lactococcus lactis subsp. lactis (strain KF147).
LACLE	28039 {ECO:0000313|EMBL:CAA55635.1}	Bacteria,Firmicutes,Bacilli,Lactobacillales,Lactobacillaceae,Lactobacillus leichmannii.
MYCSI	1784 {ECO:0000313|EMBL:CAD92766.1}	Bacteria,Actinobacteria,Corynebacteriales,Mycobacteriaceae,Mycobacterium simiae (Mycobacterium habana).
LACLA	272623 {ECO:0000313|EMBL:CDI37879.1}	Bacteria,Firmicutes,Bacilli,Lactobacillales,Streptococcaceae,lactis).
LACLC	1359 {ECO:0000313|EMBL:ABF66014.1}	Bacteria,Firmicutes,Bacilli,Lactobacillales,Streptococcaceae,Lactococcus lactis subsp. cremoris (Streptococcus cremoris).
PSEYM	629265 {ECO:0000313|EMBL:ADP37913.1}	Bacteria,Proteobacteria,Gammaproteobacteria,Pseudomonadales,Pseudomonadaceae,Pseudomonas syringae pv. maculicola str. ES4326.
RHOPH	1084 {ECO:0000313|EMBL:CCA61775.1}	Bacteria,Proteobacteria,Alphaproteobacteria,Rhodospirillales,Rhodospirillaceae,Rhodospirillum photometricum.
MYCSL	768700 {ECO:0000313|EMBL:AFV06988.1}	Bacteria,Tenericutes,Mollicutes,Mycoplasmataceae,Mycoplasma suis (strain Illinois).
GALAU	1005058 {ECO:0000313|EMBL:CDK05969.1}	Bacteria,Proteobacteria,Gammaproteobacteria,Pasteurellales,Pasteurellaceae,Gallibacterium anatis (strain UMN179) (Pasteurella anatis).
RHOPL	74570 {ECO:0000313|EMBL:BAB85500.1}	Bacteria,Proteobacteria,Alphaproteobacteria,Rhizobiales,Bradyrhizobiaceae,Rhodopseudomonas palustris ATCC 17001.
MYCSH	29313 {ECO:0000313|EMBL:AAT35803.1}	Bacteria,Actinobacteria,Corynebacteriales,Mycobacteriaceae,Mycobacterium shimoidei.
MYCSK	189918 {ECO:0000313|EMBL:AAQ95208.1}	Bacteria,Actinobacteria,Corynebacteriales,Mycobacteriaceae,Mycobacterium sp. (strain KMS).
MYCSJ	164757 {ECO:0000313|EMBL:AAQ95206.1}	Bacteria,Actinobacteria,Corynebacteriales,Mycobacteriaceae,Mycobacterium sp. (strain JLS).
DEIRA	243230 {ECO:0000313|EMBL:AEJ36289.1}	Bacteria,Deinococcus-Thermus,Deinococci,Deinococcales,Deinococcaceae,LMG 4051 / NBRC 15346 / NCIMB 9279 / R1 / VKM B-1422).
RHILS	395491 {ECO:0000313|EMBL:CDI30305.1}	Bacteria,Proteobacteria,Alphaproteobacteria,Rhizobiales,Rhizobiaceae,Rhizobium/Agrobacterium group,Rhizobium leguminosarum bv. trifolii (strain WSM1325).
RHILP	385 {ECO:0000313|EMBL:AIB07868.1}	Bacteria,Proteobacteria,Alphaproteobacteria,Rhizobiales,Rhizobiaceae,Rhizobium/Agrobacterium group,Rhizobium leguminosarum bv. phaseoli.
LEGLN	661367 {ECO:0000313|EMBL:CDI36850.1}	Bacteria,Proteobacteria,Gammaproteobacteria,Legionellales,Legionellaceae,Legionella longbeachae serogroup 1 (strain NSW150).
RHILV	754774 {ECO:0000313|EMBL:AFY10688.1}	Bacteria,Proteobacteria,Alphaproteobacteria,Rhizobiales,Rhizobiaceae,Rhizobium/Agrobacterium group,Rhizobium leguminosarum bv. viciae USDA 2370.
RHILW	395492 {ECO:0000313|EMBL:CDK11759.1}	Bacteria,Proteobacteria,Alphaproteobacteria,Rhizobiales,Rhizobiaceae,Rhizobium/Agrobacterium group,Rhizobium leguminosarum bv. trifolii (strain WSM2304).
RHILT	386 {ECO:0000313|EMBL:AIZ50106.1}	Bacteria,Proteobacteria,Alphaproteobacteria,Rhizobiales,Rhizobiaceae,Rhizobium/Agrobacterium group,Rhizobium leguminosarum bv. trifolii.
RHILU	136996 {ECO:0000313|EMBL:AAG14364.1}	Bacteria,Proteobacteria,Alphaproteobacteria,Rhizobiales,Rhizobiaceae,Rhizobium/Agrobacterium group,Rhizobium lupini.
RHOPX	652103 {ECO:0000313|EMBL:CDK12374.1}	Bacteria,Proteobacteria,Alphaproteobacteria,Rhizobiales,Bradyrhizobiaceae,Rhodopseudomonas palustris (strain DX-1).
RICAE	347255 {ECO:0000313|EMBL:CDK11860.1}	Bacteria,Proteobacteria,Alphaproteobacteria,Rickettsiales,Rickettsiaceae,Rickettsieae,Rickettsia,Rickettsia africae (strain ESF-5).
RICAF	35788 {ECO:0000313|EMBL:ABG74433.1}	Bacteria,Proteobacteria,Alphaproteobacteria,Rickettsiales,Rickettsiaceae,Rickettsieae,Rickettsia,Rickettsia africae.
ARTOX	1671 {ECO:0000313|EMBL:CAD24318.1}	Bacteria,Actinobacteria,Micrococcales,Micrococcaceae,Arthrobacter oxydans.
ALISL	316275 {ECO:0000313|EMBL:ABB72352.1}	Bacteria,Proteobacteria,Gammaproteobacteria,Vibrionales,Vibrionaceae,LFI1238)).
RHILO	266835 {ECO:0000313|EMBL:CDK12363.1}	Bacteria,Proteobacteria,Alphaproteobacteria,Rhizobiales,Phyllobacteriaceae,Rhizobium loti (strain MAFF303099) (Mesorhizobium loti).
SALG2	550538 {ECO:0000313|EMBL:CDO58102.1}	Bacteria,Proteobacteria,Gammaproteobacteria,Enterobacteriales,Enterobacteriaceae,Salmonella gallinarum (strain 287/91 / NCTC 13346).
RICAC	1105110 {ECO:0000313|EMBL:CDK11898.1}	Bacteria,Proteobacteria,Alphaproteobacteria,Rickettsiales,Rickettsiaceae,Rickettsieae,Rickettsia,Rickettsia australis (strain Cutlack).
RICAM	933950 {ECO:0000313|EMBL:AEV54368.1}	Bacteria,Proteobacteria,Alphaproteobacteria,Rickettsiales,Rickettsiaceae,Rickettsieae,Rickettsia,Candidatus Rickettsia amblyommii str. AaR/SC.
SPHMC	33050 {ECO:0000313|EMBL:BAF98444.1}	Bacteria,Proteobacteria,Alphaproteobacteria,Sphingomonadales,Sphingomonadaceae,Sphingopyxis macrogoltabida (Sphingomonas macrogoltabidus).
RHOPS	316057 {ECO:0000313|EMBL:CDI39885.1}	Bacteria,Proteobacteria,Alphaproteobacteria,Rhizobiales,Bradyrhizobiaceae,Rhodopseudomonas palustris (strain BisB5).
RICAH	293614 {ECO:0000313|EMBL:CDI30433.1}	Bacteria,Proteobacteria,Alphaproteobacteria,Rickettsiales,Rickettsiaceae,Rickettsieae,Rickettsia,Rickettsia akari (strain Hartford).
RHOPB	316056 {ECO:0000313|EMBL:CDI39448.1}	Bacteria,Proteobacteria,Alphaproteobacteria,Rhizobiales,Bradyrhizobiaceae,Rhodopseudomonas palustris (strain BisB18).
MYCSS	164756 {ECO:0000313|EMBL:AAQ95210.1}	Bacteria,Actinobacteria,Corynebacteriales,Mycobacteriaceae,Mycobacterium sp. (strain MCS).
RICAK	786 {ECO:0000313|EMBL:AGH13134.1}	Bacteria,Proteobacteria,Alphaproteobacteria,Rickettsiales,Rickettsiaceae,Rickettsieae,Rickettsia,Rickettsia akari.
STIAD	378806 {ECO:0000313|EMBL:CAQ34925.1}	Bacteria,Proteobacteria,Deltaproteobacteria,Myxococcales,Cystobacterineae,Cystobacteraceae,Stigmatella aurantiaca (strain DW4/3-1).
ECOS5	431946 {ECO:0000313|EMBL:CDK08455.1}	Bacteria,Proteobacteria,Gammaproteobacteria,Enterobacteriales,Enterobacteriaceae,Escherichia coli O150:H5 (strain SE15).
SPHMU	28454 {ECO:0000313|EMBL:AJS13773.1}	Bacteria,Bacteroidetes,Sphingobacteriia,Sphingobacteriales,Sphingobacteriaceae,Sphingobacterium multivorum.
THEIA	580331 {ECO:0000313|EMBL:CDI38387.1}	Bacteria,Firmicutes,Clostridia,Thermoanaerobacterales,Thermoanaerobacteraceae,Thermoanaerobacter italicus (strain DSM 9252 / Ab9).
DEIRD	1299 {ECO:0000313|EMBL:ACX31683.1}	Bacteria,Deinococcus-Thermus,Deinococci,Deinococcales,Deinococcaceae,Deinococcus radiodurans.
BURM1	395019 {ECO:0000313|EMBL:CDI36893.1}	Bacteria,Proteobacteria,Betaproteobacteria,Burkholderiales,Burkholderiaceae,Burkholderia,Burkholderia multivorans (strain ATCC 17616 / 249).
STIAU	41 {ECO:0000313|EMBL:CAB99443.1}	Bacteria,Proteobacteria,Deltaproteobacteria,Myxococcales,Cystobacterineae,Cystobacteraceae,Stigmatella aurantiaca.
THELD	580340 {ECO:0000313|EMBL:CDK09349.1}	Bacteria,Synergistetes,Synergistia,Synergistales,Synergistaceae,Thermovirga lienii (strain ATCC BAA-1197 / DSM 17291 / Cas60314).
MYCSC	1783 {ECO:0000313|EMBL:AAT35787.1}	Bacteria,Actinobacteria,Corynebacteriales,Mycobacteriaceae,Mycobacterium scrofulaceum.
BURM7	320389 {ECO:0000313|EMBL:CDK09045.1}	Bacteria,Proteobacteria,Betaproteobacteria,Burkholderiales,Burkholderiaceae,Burkholderia,Burkholderia mallei (strain NCTC 10247).
BURM9	412022 {ECO:0000313|EMBL:CDK09044.1}	Bacteria,Proteobacteria,Betaproteobacteria,Burkholderiales,Burkholderiaceae,Burkholderia,Burkholderia mallei (strain NCTC 10229).
CALEA	511051 {ECO:0000313|EMBL:CDI37338.1}	Bacteria,Caldiserica,Caldisericia,Caldisericales,Caldisericaceae,Caldisericum exile (strain DSM 21853 / NBRC 104410 / AZM16c01).
PANVC	712898 {ECO:0000313|EMBL:CDK06274.1}	Bacteria,Proteobacteria,Gammaproteobacteria,Enterobacteriales,Enterobacteriaceae,Pantoea vagans (strain C9-1) (Pantoea agglomerans (strain C9-1)).
SPHMI	335406 {ECO:0000313|EMBL:BAC82713.1}	Bacteria,Proteobacteria,Alphaproteobacteria,Sphingomonadales,Sphingomonadaceae,Sphingosinicella microcystinivorans.
CAMHC	360107 {ECO:0000313|EMBL:CDK10235.1}	Bacteria,Proteobacteria,Epsilonproteobacteria,Campylobacterales,Campylobacteraceae,CH001A).
RICAG	1105111 {ECO:0000313|EMBL:CDI30417.1}	Bacteria,Proteobacteria,Alphaproteobacteria,Rickettsiales,Rickettsiaceae,Rickettsieae,Rickettsia,Rickettsia amblyommii (strain GAT-30V).
BURGS	999541 {ECO:0000313|EMBL:CDK09013.1}	Bacteria,Proteobacteria,Betaproteobacteria,Burkholderiales,Burkholderiaceae,Burkholderia gladioli (strain BSR3).
ECO44	216592 {ECO:0000313|EMBL:CDI35535.1}	Bacteria,Proteobacteria,Gammaproteobacteria,Enterobacteriales,Enterobacteriaceae,Escherichia coli O44:H18 (strain 042 / EAEC).
ECO45	585035 {ECO:0000313|EMBL:AIW65257.1}	Bacteria,Proteobacteria,Gammaproteobacteria,Enterobacteriales,Enterobacteriaceae,Escherichia coli O45:K1 (strain S88 / ExPEC).
NITVU	29421 {ECO:0000313|EMBL:ABD85366.1}	Bacteria,Proteobacteria,Alphaproteobacteria,Rhizobiales,Bradyrhizobiaceae,Nitrobacter vulgaris.
BIFBR	1685 {ECO:0000313|EMBL:AIW55059.1}	Bacteria,Actinobacteria,Bifidobacteriales,Bifidobacteriaceae,Bifidobacterium breve.
9CELL	11 {ECO:0000313|EMBL:BAA07672.1}	Bacteria,Actinobacteria,Micrococcales,Cellulomonadaceae,Cellulomonas gilvus.
CAMHY	91352 {ECO:0000313|EMBL:BAK09214.1}	Bacteria,Proteobacteria,Epsilonproteobacteria,Campylobacterales,Campylobacteraceae,Campylobacter hyointestinalis subsp. hyointestinalis.
XENBU	290110 {ECO:0000313|EMBL:AEU10771.1}	Bacteria,Proteobacteria,Gammaproteobacteria,Enterobacteriales,Enterobacteriaceae,Xenorhabdus budapestensis.
XENBS	406818 {ECO:0000313|EMBL:CDI34324.1}	Bacteria,Proteobacteria,Gammaproteobacteria,Enterobacteriales,Enterobacteriaceae,Xenorhabdus bovienii (strain SS-2004).
MYCSX	106323 {ECO:0000313|EMBL:CAB65286.1}	Bacteria,Actinobacteria,Corynebacteriales,Mycobacteriaceae,Mycobacterium sp. (strain GP1).
CLOHU	48256 {ECO:0000313|EMBL:AAB02934.1}	Bacteria,Firmicutes,Clostridia,Clostridiales,Ruminococcaceae,Clostridium hungatei.
BART1	382640 {ECO:0000313|EMBL:CDI30455.1}	Bacteria,Proteobacteria,Alphaproteobacteria,Rhizobiales,Bartonellaceae,Bartonella tribocorum (strain CIP 105476 / IBS 506).
SOLCN	995 {ECO:0000313|EMBL:BAB13322.1}	Bacteria,Bacteroidetes,Sphingobacteriia,Sphingobacteriales,Sphingobacteriaceae,Solitalea canadensis (Flexibacter canadensis).
SOLCM	929556 {ECO:0000313|EMBL:CDK05826.1}	Bacteria,Bacteroidetes,Sphingobacteriia,Sphingobacteriales,Sphingobacteriaceae,NCIMB 12057 / USAM 9D) (Flexibacter canadensis).
CLOHI	1498 {ECO:0000313|EMBL:BAA34544.1}	Bacteria,Firmicutes,Clostridia,Clostridiales,Clostridiaceae,Clostridium histolyticum.
OLSUV	633147 {ECO:0000313|EMBL:KRO12336.1}	Bacteria,Actinobacteria,Coriobacteriia,Coriobacteriales,Atopobiaceae,VPI D76D-27C) (Lactobacillus uli).
BURMA	243160 {ECO:0000313|EMBL:CDI36900.1}	Bacteria,Proteobacteria,Betaproteobacteria,Burkholderiales,Burkholderiaceae,Burkholderia,Burkholderia mallei (strain ATCC 23344).
KLEVT	640131 {ECO:0000313|EMBL:CDK07288.1}	Bacteria,Proteobacteria,Gammaproteobacteria,Enterobacteriales,Enterobacteriaceae,Klebsiella variicola (strain At-22).
RHOPT	395960 {ECO:0000313|EMBL:ABQ63088.1}	Bacteria,Proteobacteria,Alphaproteobacteria,Rhizobiales,Bradyrhizobiaceae,Rhodopseudomonas palustris (strain TIE-1).
CHIPD	485918 {ECO:0000313|EMBL:CDI38559.1}	Bacteria,Bacteroidetes,Sphingobacteriia,Sphingobacteriales,Chitinophagaceae,2034).
SPIAZ	889378 {ECO:0000313|EMBL:CDI38381.1}	Bacteria,Spirochaetes,Spirochaetales,Spirochaetaceae,Spirochaeta africana (strain ATCC 700263 / DSM 8902 / Z-7692).
BURML	13373 {ECO:0000313|EMBL:AAN05082.1}	Bacteria,Proteobacteria,Betaproteobacteria,Burkholderiales,Burkholderiaceae,Burkholderia,Burkholderia mallei (Pseudomonas mallei).
PSYS1	125076 {ECO:0000313|EMBL:AAF70337.1}	Bacteria,Proteobacteria,Gammaproteobacteria,Pseudomonadales,Moraxellaceae,Psychrobacter sp. (strain St1).
LARHH	557598 {ECO:0000313|EMBL:CDK10662.1}	Bacteria,Proteobacteria,Betaproteobacteria,Neisseriales,Chromobacteriaceae,Laribacter hongkongensis (strain HLHK9).
PRODI	910454 {ECO:0000313|EMBL:AEH57230.1}	Bacteria,Cyanobacteria,Prochlorales,Prochloraceae,Prochloron didemni P2-Fiji.
BURMS	320388 {ECO:0000313|EMBL:CDI36910.1}	Bacteria,Proteobacteria,Betaproteobacteria,Burkholderiales,Burkholderiaceae,Burkholderia,Burkholderia mallei (strain SAVP1).
PROHO	1223 {ECO:0000313|EMBL:AAD00300.1}	Bacteria,Cyanobacteria,Prochlorales,Prochlorotrichaceae,Prochlorothrix hollandica.
KLEVA	244366 {ECO:0000313|EMBL:CTQ19440.1}	Bacteria,Proteobacteria,Gammaproteobacteria,Enterobacteriales,Enterobacteriaceae,Klebsiella variicola.
ECOSE	409438 {ECO:0000313|EMBL:CDI36316.1}	Bacteria,Proteobacteria,Gammaproteobacteria,Enterobacteriales,Enterobacteriaceae,Escherichia coli (strain SE11).
MYCSR	278137 {ECO:0000313|EMBL:CAG28927.1}	Bacteria,Actinobacteria,Corynebacteriales,Mycobacteriaceae,Mycobacterium gilvum (strain DSM 45189 / LMG 24558 / Spyr1).
ECOSM	439855 {ECO:0000313|EMBL:CDI36318.1}	Bacteria,Proteobacteria,Gammaproteobacteria,Enterobacteriales,Enterobacteriaceae,Escherichia coli (strain SMS-3-5 / SECEC).
NOCGL	1818 {ECO:0000313|EMBL:ACN88549.1}	Bacteria,Actinobacteria,Corynebacteriales,Nocardiaceae,Nocardia globerula.
BRUPB	520461 {ECO:0000313|EMBL:CDI39590.1}	Bacteria,Proteobacteria,Alphaproteobacteria,Rhizobiales,Brucellaceae,Brucella pinnipedialis (strain NCTC 12890 / BCCN 94-73 / B2/94).
CELGA	593907 {ECO:0000313|EMBL:CDI38107.1}	Bacteria,Actinobacteria,Micrococcales,Cellulomonadaceae,gilvus).
FLAJO	986 {ECO:0000313|EMBL:AFT91514.1}	Bacteria,Bacteroidetes,Flavobacteriia,Flavobacteriales,Flavobacteriaceae,Flavobacterium johnsoniae (Cytophaga johnsonae).
VIBCY	410291 {ECO:0000313|EMBL:EDL68315.1, ECO:0000313|Proteomes:UP000005308}	Bacteria,Proteobacteria,Gammaproteobacteria,Vibrionales,Vibrionaceae,Vibrio campbellii (strain HY01).
SHEPW	225849 {ECO:0000313|EMBL:CAN99584.1}	Bacteria,Proteobacteria,Gammaproteobacteria,Alteromonadales,Shewanellaceae,Shewanella piezotolerans (strain WP3 / JCM 13877).
ANASC	52271 {ECO:0000313|EMBL:AAD10229.1}	Bacteria,Cyanobacteria,Nostocales,Nostocaceae,Anabaena sp. (strain CA / ATCC 33047).
SHEPU	24 {ECO:0000313|EMBL:AAB80819.1}	Bacteria,Proteobacteria,Gammaproteobacteria,Alteromonadales,Shewanellaceae,Shewanella putrefaciens (Pseudomonas putrefaciens).
VIBCR	675814 {ECO:0000313|EMBL:AER27585.1}	Bacteria,Proteobacteria,Gammaproteobacteria,Vibrionales,Vibrionaceae,YB1).
ANASL	29412 {ECO:0000313|EMBL:ABV64383.1}	Bacteria,Cyanobacteria,Nostocales,Nostocaceae,Anabaena sp. (strain L31).
PLUGE	61647 {ECO:0000313|EMBL:AAQ73649.1}	Bacteria,Proteobacteria,Gammaproteobacteria,Enterobacteriales,Enterobacteriaceae,Pluralibacter gergoviae (Enterobacter gergoviae).
ANASK	447217 {ECO:0000313|EMBL:CDI36751.1}	Bacteria,Proteobacteria,Deltaproteobacteria,Myxococcales,Cystobacterineae,Anaeromyxobacteraceae,Anaeromyxobacter sp. (strain K).
TREDN	999427 {ECO:0000313|EMBL:AFV33673.1}	Bacteria,Spirochaetes,Spirochaetales,Spirochaetaceae,Treponema denticola ASLM.
VIBCJ	593588 {ECO:0000313|EMBL:CDI34052.1}	Bacteria,Proteobacteria,Gammaproteobacteria,Vibrionales,Vibrionaceae,Vibrio cholerae serotype O1 (strain MJ-1236).
VIBCI	675 {ECO:0000313|EMBL:ABL09879.1}	Bacteria,Proteobacteria,Gammaproteobacteria,Vibrionales,Vibrionaceae,Vibrio cincinnatiensis.
ANASU	13335 {ECO:0000313|EMBL:AAL35346.1}	Bacteria,Proteobacteria,Gammaproteobacteria,Aeromonadales,Succinivibrionaceae,Anaerobiospirillum succiniciproducens.
BACOV	28116 {ECO:0000313|EMBL:CAC11123.2}	Bacteria,Bacteroidetes,Bacteroidia,Bacteroidales,Bacteroidaceae,Bacteroides ovatus.
VIBCM	579112 {ECO:0000313|EMBL:CDK06181.1}	Bacteria,Proteobacteria,Gammaproteobacteria,Vibrionales,Vibrionaceae,Vibrio cholerae serotype O1 (strain M66-2).
VIBCL	1306408 {ECO:0000313|EMBL:AHM25178.1}	Bacteria,Proteobacteria,Gammaproteobacteria,Vibrionales,Vibrionaceae,Vibrio cholerae VC833.
VIBCB	338187 {ECO:0000313|EMBL:CDK08626.1}	Bacteria,Proteobacteria,Gammaproteobacteria,Vibrionales,Vibrionaceae,Vibrio campbellii (strain ATCC BAA-1116 / BB120).
DICZE	561229 {ECO:0000313|EMBL:ABQ41847.1}	Bacteria,Proteobacteria,Gammaproteobacteria,Enterobacteriales,Enterobacteriaceae,Dickeya zeae (strain Ech1591).
TREDE	243275 {ECO:0000313|EMBL:CDI32883.1}	Bacteria,Spirochaetes,Spirochaetales,Spirochaetaceae,Treponema denticola (strain ATCC 35405 / CIP 103919 / DSM 14222).
FUSNP	393480 {ECO:0000313|EMBL:ACT35167.1}	Bacteria,Fusobacteria,Fusobacteriales,Fusobacteriaceae,Fusobacterium nucleatum subsp. polymorphum ATCC 10953.
FUSNU	851 {ECO:0000313|EMBL:CAA47273.1}	Bacteria,Fusobacteria,Fusobacteriales,Fusobacteriaceae,Fusobacterium nucleatum.
PSEHA	228 {ECO:0000313|EMBL:CAH57475.1}	Bacteria,Proteobacteria,Gammaproteobacteria,Alteromonadales,Pseudoalteromonadaceae,Pseudoalteromonas haloplanktis (Alteromonas haloplanktis).
FUSNV	1307427 {ECO:0000313|EMBL:ALF20030.1}	Bacteria,Fusobacteria,Fusobacteriales,Fusobacteriaceae,Fusobacterium nucleatum subsp. vincentii ChDC F8.
VIBC3	345073 {ECO:0000313|EMBL:ACM78656.1}	Bacteria,Proteobacteria,Gammaproteobacteria,Vibrionales,Vibrionaceae,O395).
PHYMT	482235 {ECO:0000313|Proteomes:UP000002020}	Bacteria,Tenericutes,Mollicutes,Acholeplasmatales,Acholeplasmataceae,Candidatus Phytoplasma,Phytoplasma mali (strain AT).
FUSNC	1307428 {ECO:0000313|EMBL:ALF23380.1}	Bacteria,Fusobacteria,Fusobacteriales,Fusobacteriaceae,Fusobacterium nucleatum subsp. nucleatum ChDC F316.
BACO1	411476 {ECO:0000313|EMBL:EDO10379.1, ECO:0000313|Proteomes:UP000005475}	Bacteria,Bacteroidetes,Bacteroidia,Bacteroidales,Bacteroidaceae,11153).
PHYMF	1142394 {ECO:0000313|EMBL:CDI33063.1}	Bacteria,Planctomycetes,Phycisphaerae,Phycisphaerales,Phycisphaeraceae,FYK2301M01).
FUSNN	190304 {ECO:0000313|EMBL:AIC79906.1}	Bacteria,Fusobacteria,Fusobacteriales,Fusobacteriaceae,101130 / JCM 8532 / LMG 13131).
STRFL	67294 {ECO:0000313|EMBL:AAX31550.1}	Bacteria,Actinobacteria,Streptomycetales,Streptomycetaceae,Streptomyces filamentosus (Streptomyces roseosporus).
CALBD	521460 {ECO:0000313|EMBL:CDK08839.1}	Bacteria,Firmicutes,Clostridia,Thermoanaerobacterales,Thermoanaerobacterales Family III. Incertae Sedis,(Anaerocellum thermophilum).
ROSHA	585394 {ECO:0000313|EMBL:CDI30549.1}	Bacteria,Firmicutes,Clostridia,Clostridiales,Lachnospiraceae,Roseburia hominis (strain DSM 16839 / NCIMB 14029 / A2-183).
FLAJ1	376686 {ECO:0000313|EMBL:ABL60882.1}	Bacteria,Bacteroidetes,Flavobacteriia,Flavobacteriales,Flavobacteriaceae,(Cytophaga johnsonae).
STRFI	68197 {ECO:0000313|EMBL:BAB13303.1}	Bacteria,Actinobacteria,Streptomycetales,Streptomycetaceae,Streptomyces fimbriatus.
NEPCE	207954 {ECO:0000313|EMBL:EAR59694.1, ECO:0000313|Proteomes:UP000002171}	Bacteria,Proteobacteria,Gammaproteobacteria,Oceanospirillales,Neptuniibacter caesariensis.
STRFA	591167 {ECO:0000313|EMBL:CDK04511.1}	Bacteria,Actinobacteria,Streptomycetales,Streptomycetaceae,Streptomyces pratensis (strain ATCC 33331 / IAF-45CD).
ZUNPS	655815 {ECO:0000313|EMBL:CDI38544.1}	Bacteria,Bacteroidetes,Flavobacteriia,Flavobacteriales,Flavobacteriaceae,Zunongwangia profunda (strain DSM 18752 / CCTCC AB 206139 / SM-A87).
RHITR	398 {ECO:0000313|EMBL:AHZ63641.1}	Bacteria,Proteobacteria,Alphaproteobacteria,Rhizobiales,Rhizobiaceae,Rhizobium/Agrobacterium group,Rhizobium tropici.
AMICL	572547 {ECO:0000313|EMBL:CDI37199.1}	Bacteria,Synergistetes,Synergistia,Synergistales,Synergistaceae,Aminobacterium colombiense (strain DSM 12261 / ALA-1).
STRFR	1906 {ECO:0000313|EMBL:AAZ23083.1}	Bacteria,Actinobacteria,Streptomycetales,Streptomycetaceae,Streptomyces fradiae (Streptomyces roseoflavus).
HELPF	585535 {ECO:0000313|EMBL:CDI33731.1}	Bacteria,Proteobacteria,Epsilonproteobacteria,Campylobacterales,Helicobacteraceae,Helicobacter pylori (strain 35A).
HELPG	563041 {ECO:0000313|EMBL:CDK05897.1}	Bacteria,Proteobacteria,Epsilonproteobacteria,Campylobacterales,Helicobacteraceae,Helicobacter pylori (strain G27).
HELPB	592205 {ECO:0000313|EMBL:CDI33803.1}	Bacteria,Proteobacteria,Epsilonproteobacteria,Campylobacterales,Helicobacteraceae,Helicobacter pylori (strain B38).
HELPC	765964 {ECO:0000313|EMBL:CDI33723.1}	Bacteria,Proteobacteria,Epsilonproteobacteria,Campylobacterales,Helicobacteraceae,Helicobacter pylori (strain Cuz20).
SHEFN	318167 {ECO:0000313|EMBL:CDI37269.1}	Bacteria,Proteobacteria,Gammaproteobacteria,Alteromonadales,Shewanellaceae,Shewanella frigidimarina (strain NCIMB 400).
HELPL	102608 {ECO:0000313|EMBL:CDK05904.1}	Bacteria,Proteobacteria,Epsilonproteobacteria,Campylobacterales,Helicobacteraceae,Helicobacter pylori (strain F32).
HELPM	765962 {ECO:0000313|EMBL:CDK05895.1}	Bacteria,Proteobacteria,Epsilonproteobacteria,Campylobacterales,Helicobacteraceae,Helicobacter pylori (strain SJM180).
HELPJ	85963 {ECO:0000313|EMBL:CDK13007.1}	Bacteria,Proteobacteria,Epsilonproteobacteria,Campylobacterales,Helicobacteraceae,J99).
HELPK	866345 {ECO:0000313|EMBL:CDK05940.1}	Bacteria,Proteobacteria,Epsilonproteobacteria,Campylobacterales,Helicobacteraceae,Helicobacter pylori (strain F30).
HELPH	357544 {ECO:0000313|EMBL:CDI33765.1}	Bacteria,Proteobacteria,Epsilonproteobacteria,Campylobacterales,Helicobacteraceae,Helicobacter pylori (strain HPAG1).
HELPI	866344 {ECO:0000313|EMBL:CDK05862.1}	Bacteria,Proteobacteria,Epsilonproteobacteria,Campylobacterales,Helicobacteraceae,Helicobacter pylori (strain F16).
HELPV	637913 {ECO:0000313|EMBL:ADI35431.1, ECO:0000313|Proteomes:UP000007088}	Bacteria,Proteobacteria,Epsilonproteobacteria,Campylobacterales,Helicobacteraceae,Helicobacter pylori (strain v225d).
DICTD	515635 {ECO:0000313|EMBL:CDI37300.1}	Bacteria,Dictyoglomi,Dictyoglomales,Dictyoglomaceae,Dictyoglomus turgidum (strain Z-1310 / DSM 6724).
HELPT	794851 {ECO:0000313|EMBL:CDK05870.1}	Bacteria,Proteobacteria,Epsilonproteobacteria,Campylobacterales,Helicobacteraceae,Helicobacter pylori (strain Sat464).
HELPR	907237 {ECO:0000313|EMBL:CDK05872.1}	Bacteria,Proteobacteria,Epsilonproteobacteria,Campylobacterales,Helicobacteraceae,Helicobacter pylori (strain Lithuania75).
HELPS	512562 {ECO:0000313|EMBL:CDI33728.1}	Bacteria,Proteobacteria,Epsilonproteobacteria,Campylobacterales,Helicobacteraceae,Helicobacter pylori (strain Shi470).
DESRM	349161 {ECO:0000313|EMBL:CDK08866.1}	Bacteria,Firmicutes,Clostridia,Clostridiales,Peptococcaceae,Desulfotomaculum reducens (strain MI-1).
HELPQ	866346 {ECO:0000313|EMBL:CDK05864.1}	Bacteria,Proteobacteria,Epsilonproteobacteria,Campylobacterales,Helicobacteraceae,Helicobacter pylori (strain F57).
MESPL	69974 {ECO:0000313|EMBL:CDX60252.1}	Bacteria,Proteobacteria,Alphaproteobacteria,Rhizobiales,Phyllobacteriaceae,Mesorhizobium plurifarium.
SHEFR	56812 {ECO:0000313|EMBL:AAT90847.1}	Bacteria,Proteobacteria,Gammaproteobacteria,Alteromonadales,Shewanellaceae,Shewanella frigidimarina.
DICTH	14 {ECO:0000313|EMBL:AAA96977.1}	Bacteria,Dictyoglomi,Dictyoglomales,Dictyoglomaceae,Dictyoglomus thermophilum.
HELPX	1191287 {ECO:0000313|EMBL:AIE11293.1}	Bacteria,Proteobacteria,Epsilonproteobacteria,Campylobacterales,Helicobacteraceae,Helicobacter pylori GC26.
HELPY	85962 {ECO:0000313|EMBL:CDK13004.1}	Bacteria,Proteobacteria,Epsilonproteobacteria,Campylobacterales,Helicobacteraceae,pylori).
LEPIT	44275 {ECO:0000313|EMBL:ABU88672.1}	Bacteria,Spirochaetes,Leptospirales,Leptospiraceae,copenhageni.
TISCR	79681 {ECO:0000313|EMBL:ADR10474.1}	Bacteria,Firmicutes,Tissierellia,Tissierellales,Tissierellaceae,Tissierella creatinophila.
LEPIR	312177 {ECO:0000313|EMBL:ACD46815.1}	Bacteria,Spirochaetes,Leptospirales,Leptospiraceae,Leptospira interrogans serovar Szwajizak.
META2	1091494 {ECO:0000313|EMBL:CDK08954.1}	Bacteria,Proteobacteria,Gammaproteobacteria,Methylococcales,Methylococcaceae,B-2133 / 20Z).
MAGMG	188 {ECO:0000313|EMBL:AAR21103.1}	Bacteria,Proteobacteria,Alphaproteobacteria,Rhodospirillales,Rhodospirillaceae,Magnetospirillum magnetotacticum (Aquaspirillum magnetotacticum).
STRT1	299768 {ECO:0000313|EMBL:CDK10818.1}	Bacteria,Firmicutes,Bacilli,Lactobacillales,Streptococcaceae,Streptococcus thermophilus (strain CNRZ 1066).
STRT2	264199 {ECO:0000313|EMBL:AAM28583.1}	Bacteria,Firmicutes,Bacilli,Lactobacillales,Streptococcaceae,Streptococcus thermophilus (strain ATCC BAA-250 / LMG 18311).
BACT3	180850 {ECO:0000313|EMBL:ABD64410.1}	Bacteria,Firmicutes,Bacilli,Bacillales,Bacillaceae,Bacillus,Bacillus thuringiensis subsp. indiana.
TRURR	649638 {ECO:0000313|EMBL:CDI36980.1}	Bacteria,Deinococcus-Thermus,Deinococci,Deinococcales,Trueperaceae,RQ-24).
LEPIN	189518 {ECO:0000313|EMBL:AIK02015.1}	Bacteria,Spirochaetes,Leptospirales,Leptospiraceae,(strain 56601).
FLUTR	755732 {ECO:0000313|EMBL:CDK10665.1}	Bacteria,Bacteroidetes,Flavobacteriia,Flavobacteriales,Cryomorphaceae,Fluviicola taffensis (strain DSM 16823 / RW262 / RW262).
DESTD	868864 {ECO:0000313|EMBL:CDK10171.1}	Bacteria,Aquificae,Desulfurobacteriales,Desulfurobacteriaceae,Desulfurobacterium thermolithotrophum (strain DSM 11699 / BSA).
WEIKK	1045854 {ECO:0000313|EMBL:CDI39269.1}	Bacteria,Firmicutes,Bacilli,Lactobacillales,Leuconostocaceae,Weissella koreensis (strain KACC 15510).
STRTD	322159 {ECO:0000313|EMBL:CDK05491.1}	Bacteria,Firmicutes,Bacilli,Lactobacillales,Streptococcaceae,Streptococcus thermophilus (strain ATCC BAA-491 / LMD-9).
STRTE	1932 {ECO:0000313|EMBL:CAM34342.1}	Bacteria,Actinobacteria,Streptomycetales,Streptomycetaceae,Streptomyces tendae.
WOLPI	955 {ECO:0000313|EMBL:AAO49281.1}	Bacteria,Proteobacteria,Alphaproteobacteria,Rickettsiales,Anaplasmataceae,Wolbachieae,Wolbachia pipientis.
STRTA	330919 {ECO:0000313|EMBL:ADU56360.1}	Bacteria,Actinobacteria,Streptomycetales,Streptomycetaceae,Streptomyces tacrolimicus.
ANADF	404589 {ECO:0000313|EMBL:CDK08891.1}	Bacteria,Proteobacteria,Deltaproteobacteria,Myxococcales,Cystobacterineae,Anaeromyxobacteraceae,Anaeromyxobacter sp. (strain Fw109-5).
STRTL	66859 {ECO:0000313|EMBL:AHG24944.1}	Bacteria,Actinobacteria,Streptomycetales,Streptomycetaceae,Streptomyces thermoviolaceus subsp. apingens.
METAI	395964 {ECO:0000313|EMBL:AAU05770.1}	Bacteria,Proteobacteria,Alphaproteobacteria,Rhizobiales,Beijerinckiaceae,Methylocapsa acidiphila B2.
STRTN	767463 {ECO:0000313|EMBL:CDK10822.1}	Bacteria,Firmicutes,Bacilli,Lactobacillales,Streptococcaceae,Streptococcus thermophilus (strain ND03).
STRTO	55952 {ECO:0000313|EMBL:AAM80527.1}	Bacteria,Actinobacteria,Streptomycetales,Streptomycetaceae,Streptomyces toyocaensis.
METAL	39775 {ECO:0000313|EMBL:AAC45111.1}	Bacteria,Proteobacteria,Gammaproteobacteria,Methylococcales,Methylococcaceae,Methylomicrobium album (Methylobacter albus).
STRTI	45399 {ECO:0000313|EMBL:BAH04169.1}	Bacteria,Actinobacteria,Streptomycetales,Streptomycetaceae,Streptomyces triostinicus.
STRTR	1308 {ECO:0000313|EMBL:CCJ27877.1}	Bacteria,Firmicutes,Bacilli,Lactobacillales,Streptococcaceae,Streptococcus thermophilus.
ALLWA	61595 {ECO:0000313|EMBL:CAX62327.1}	Bacteria,Proteobacteria,Gammaproteobacteria,Chromatiales,Chromatiaceae,Allochromatium warmingii (Chromatium warmingii).
RAHSY	741091 {ECO:0000313|EMBL:CDK06321.1}	Bacteria,Proteobacteria,Gammaproteobacteria,Enterobacteriales,Enterobacteriaceae,Rahnella sp. (strain Y9602).
STRDO	1317 {ECO:0000313|EMBL:ABV56642.1}	Bacteria,Firmicutes,Bacilli,Lactobacillales,Streptococcaceae,Streptococcus downei (Streptococcus sobrinus).
BUCUR	118120 {ECO:0000313|EMBL:AAR23319.1}	Bacteria,Proteobacteria,Gammaproteobacteria,Enterobacteriales,Enterobacteriaceae,Buchnera aphidicola subsp. Uroleucon rapunculoidis.
BUCUS	118121 {ECO:0000313|EMBL:AAR23321.1}	Bacteria,Proteobacteria,Gammaproteobacteria,Enterobacteriales,Enterobacteriaceae,Buchnera aphidicola subsp. Uroleucon solidaginis.
RICPU	562019 {ECO:0000313|EMBL:CDK11875.1}	Bacteria,Proteobacteria,Alphaproteobacteria,Rickettsiales,Rickettsiaceae,Rickettsieae,Rickettsia,Rickettsia peacockii (strain Rustic).
BUCUD	118114 {ECO:0000313|EMBL:AAR23320.1}	Bacteria,Proteobacteria,Gammaproteobacteria,Enterobacteriales,Enterobacteriaceae,Buchnera aphidicola subsp. Uroleucon rudbeckiae.
HELP7	907238 {ECO:0000313|EMBL:CDI33805.1}	Bacteria,Proteobacteria,Epsilonproteobacteria,Campylobacterales,Helicobacteraceae,Helicobacter pylori (strain India7).
HELP4	907240 {ECO:0000313|EMBL:CDK05902.1}	Bacteria,Proteobacteria,Epsilonproteobacteria,Campylobacterales,Helicobacteraceae,Helicobacter pylori (strain Gambia94/24).
HELP5	684950 {ECO:0000313|EMBL:CDK05867.1}	Bacteria,Proteobacteria,Epsilonproteobacteria,Campylobacterales,Helicobacteraceae,Helicobacter pylori (strain 52).
HELP2	570508 {ECO:0000313|EMBL:CDI33760.1}	Bacteria,Proteobacteria,Epsilonproteobacteria,Campylobacterales,Helicobacteraceae,Helicobacter pylori (strain P12).
HELP3	693745 {ECO:0000313|EMBL:CDI33750.1}	Bacteria,Proteobacteria,Epsilonproteobacteria,Campylobacterales,Helicobacteraceae,Helicobacter pylori (strain B8).
HELP1	290847 {ECO:0000313|EMBL:CDK05900.1}	Bacteria,Proteobacteria,Epsilonproteobacteria,Campylobacterales,Helicobacteraceae,Helicobacter pylori (strain 51).
BUCUM	118117 {ECO:0000313|EMBL:AAR21864.1}	Bacteria,Proteobacteria,Gammaproteobacteria,Enterobacteriales,Enterobacteriaceae,Buchnera aphidicola subsp. Uroleucon ambrosiae.
APHBL	173580 {ECO:0000313|EMBL:AAL16920.1}	Bacteria,Cyanobacteria,Nostocales,Nostocaceae,Aphanizomenon baltica.
ACTEU	718 {ECO:0000313|EMBL:AAM45569.1}	Bacteria,Proteobacteria,Gammaproteobacteria,Pasteurellales,Pasteurellaceae,Actinobacillus equuli.
BUCUH	118115 {ECO:0000313|EMBL:AAR23316.1}	Bacteria,Proteobacteria,Gammaproteobacteria,Enterobacteriales,Enterobacteriaceae,Buchnera aphidicola subsp. Uroleucon helianthicola.
BUCUJ	118116 {ECO:0000313|EMBL:AAR23317.1}	Bacteria,Proteobacteria,Gammaproteobacteria,Enterobacteriales,Enterobacteriaceae,Buchnera aphidicola subsp. Uroleucon jaceae.
HELP9	869727 {ECO:0000313|EMBL:CDI33768.1}	Bacteria,Proteobacteria,Epsilonproteobacteria,Campylobacterales,Helicobacteraceae,Helicobacter pylori (strain 908).
MARPU	37487 {ECO:0000313|PIR:B54226}	Bacteria,Proteobacteria,Gammaproteobacteria,Chromatiales,Chromatiaceae,Marichromatium purpuratum (Chromatium purpuratum).
MARPP	491952 {ECO:0000313|EMBL:CDI30730.1}	Bacteria,Proteobacteria,Gammaproteobacteria,Oceanospirillales,Marinomonas posidonica (strain CECT 7376 / NCIMB 14433 / IVIA-Po-181).
SPITD	665571 {ECO:0000313|EMBL:CDK10511.1}	Bacteria,Spirochaetes,Spirochaetales,Spirochaetaceae,Spirochaeta thermophila (strain ATCC 49972 / DSM 6192 / RI 19.B1).
EUBE2	515620 {ECO:0000313|PDB:3HNW}	Bacteria,Firmicutes,Clostridia,Clostridiales,Eubacteriaceae,Eubacterium eligens (strain ATCC 27750 / VPI C15-48).
LYSSC	444177 {ECO:0000313|EMBL:ABK63288.1}	Bacteria,Firmicutes,Bacilli,Bacillales,Bacillaceae,Lysinibacillus sphaericus (strain C3-41).
CLOSH	1121335 {ECO:0000313|EMBL:AGC67579.1, ECO:0000313|Proteomes:UP000011220}	Bacteria,Firmicutes,Clostridia,Clostridiales,Ruminococcaceae,8532 / NCIMB 11754).
SPITZ	869211 {ECO:0000313|EMBL:CDK10512.1}	Bacteria,Spirochaetes,Spirochaetales,Spirochaetaceae,Spirochaeta thermophila (strain ATCC 700085 / DSM 6578 / Z-1203).
RHILE	384 {ECO:0000313|EMBL:BAO96952.1}	Bacteria,Proteobacteria,Alphaproteobacteria,Rhizobiales,Rhizobiaceae,Rhizobium/Agrobacterium group,Rhizobium leguminosarum.
MARPK	443254 {ECO:0000313|EMBL:CDI36718.1}	Bacteria,Thermotogae,Petrotogales,Petrotogaceae,Marinitoga piezophila (strain DSM 14283 / JCM 11233 / KA3).
MYCRN	710685 {ECO:0000313|EMBL:CDI33662.1}	Bacteria,Actinobacteria,Corynebacteriales,Mycobacteriaceae,Mycobacterium rhodesiae (strain NBB3).
NIAKG	700598 {ECO:0000313|EMBL:CDK10698.1}	Bacteria,Bacteroidetes,Sphingobacteriia,Sphingobacteriales,Chitinophagaceae,Niastella koreensis (strain DSM 17620 / KACC 11465 / GR20-10).
RHOOP	37919 {ECO:0000313|EMBL:AAK29142.1}	Bacteria,Actinobacteria,Corynebacteriales,Nocardiaceae,Rhodococcus opacus (Nocardia opaca).
MYCRH	36814 {ECO:0000313|EMBL:ABS12436.1}	Bacteria,Actinobacteria,Corynebacteriales,Mycobacteriaceae,Mycobacterium rhodesiae.
FRANT	1163389 {ECO:0000313|EMBL:CDI36801.1}	Bacteria,Proteobacteria,Gammaproteobacteria,Thiotrichales,Francisellaceae,Francisella noatunensis subsp. orientalis (strain Toba 04).
HERA2	316274 {ECO:0000313|EMBL:CDK04571.1}	Bacteria,Chloroflexi,Chloroflexia,Herpetosiphonales,Herpetosiphonaceae,Herpetosiphon aurantiacus (strain ATCC 23779 / DSM 785).
ACIVR	1191460 {ECO:0000313|EMBL:ENV38228.1, ECO:0000313|Proteomes:UP000018445}	Bacteria,Proteobacteria,Gammaproteobacteria,Pseudomonadales,Moraxellaceae,Acinetobacter venetianus (strain ATCC 31012 / CIP 110063 / RAG-1).
LACS1	362948 {ECO:0000313|EMBL:CDK05039.1}	Bacteria,Firmicutes,Bacilli,Lactobacillales,Lactobacillaceae,Lactobacillus salivarius (strain UCC118).
LACS3	1593 {ECO:0000313|EMBL:AAB59152.1}	Bacteria,Firmicutes,Bacilli,Lactobacillales,Lactobacillaceae,Lactobacillus sp. (strain 30a).
RICFE	315456 {ECO:0000313|EMBL:CDI30418.1}	Bacteria,Proteobacteria,Alphaproteobacteria,Rickettsiales,Rickettsiaceae,Rickettsieae,Rickettsia,Rickettsia felis (strain ATCC VR-1525 / URRWXCal2) (Rickettsia azadi).
LACS5	983544 {ECO:0000313|EMBL:CDI33067.1}	Bacteria,Bacteroidetes,Flavobacteriia,Flavobacteriales,Flavobacteriaceae,Lacinutrix sp. (strain 5H-3-7-4).
CROWT	263511 {ECO:0000313|EMBL:BAP91517.1}	Bacteria,Cyanobacteria,Oscillatoriophycideae,Chroococcales,Crocosphaera watsonii.
RHOOB	632772 {ECO:0000313|EMBL:CDI33492.1}	Bacteria,Actinobacteria,Corynebacteriales,Nocardiaceae,Rhodococcus opacus (strain B4).
RICFI	42862 {ECO:0000313|EMBL:AFQ99215.1}	Bacteria,Proteobacteria,Alphaproteobacteria,Rickettsiales,Rickettsiaceae,Rickettsieae,Rickettsia,Rickettsia felis (Rickettsia azadi).
ARTNI	29320 {ECO:0000313|EMBL:CAD47993.1}	Bacteria,Actinobacteria,Micrococcales,Micrococcaceae,Arthrobacter nicotinovorans.
BUCCC	372461 {ECO:0000313|EMBL:ABJ90540.1, ECO:0000313|Proteomes:UP000000669}	Bacteria,Proteobacteria,Gammaproteobacteria,Enterobacteriales,Enterobacteriaceae,Buchnera aphidicola subsp. Cinara cedri (strain Cc).
CORAD	583355 {ECO:0000313|EMBL:CDK10628.1}	Bacteria,Verrucomicrobia,Opitutae,Puniceicoccales,Puniceicoccaceae,/ KCTC 12865).
LACSC	712961 {ECO:0000313|EMBL:CDI32898.1}	Bacteria,Firmicutes,Bacilli,Lactobacillales,Lactobacillaceae,Lactobacillus salivarius (strain CECT 5713).
RAHAQ	34038 {ECO:0000313|EMBL:CCC86752.1}	Bacteria,Proteobacteria,Gammaproteobacteria,Enterobacteriales,Enterobacteriaceae,Rahnella aquatilis.
LACSH	37482 {ECO:0000313|EMBL:ADL09141.1}	Bacteria,Firmicutes,Bacilli,Bacillales,Thermoactinomycetaceae,Laceyella sacchari (Thermoactinomyces thalpophilus).
CUPNH	381666 {ECO:0000313|EMBL:CDI33035.1}	Bacteria,Proteobacteria,Betaproteobacteria,Burkholderiales,Burkholderiaceae,(Ralstonia eutropha).
CUPNN	1042878 {ECO:0000313|EMBL:CDK05179.1}	Bacteria,Proteobacteria,Betaproteobacteria,Burkholderiales,Burkholderiaceae,eutropha).
LACSN	1625 {ECO:0000313|EMBL:ABB85331.1}	Bacteria,Firmicutes,Bacilli,Lactobacillales,Lactobacillaceae,Lactobacillus sanfranciscensis (Lactobacillus sanfrancisco).
KINRD	266940 {ECO:0000313|EMBL:CDI32176.1}	Bacteria,Actinobacteria,Kineosporiales,Kineosporiaceae,SRS30216).
LACSS	314315 {ECO:0000313|EMBL:CDI33355.1}	Bacteria,Firmicutes,Bacilli,Lactobacillales,Lactobacillaceae,Lactobacillus sakei subsp. sakei (strain 23K).
RAHAC	745277 {ECO:0000313|EMBL:CDK06322.1}	Bacteria,Proteobacteria,Gammaproteobacteria,Enterobacteriales,Enterobacteriaceae,105701 / NCIMB 13365 / CIP 78.65).
PARBH	314260 {ECO:0000313|EMBL:CDK11724.1}	Bacteria,Proteobacteria,Alphaproteobacteria,Parvularculales,Parvularculaceae,12087).
PELLU	1100 {ECO:0000313|EMBL:CAJ18274.1}	Bacteria,Chlorobi,Chlorobia,Chlorobiales,Chlorobiaceae,Chlorobium/Pelodictyon group,Pelodictyon luteolum.
CROAH	216432 {ECO:0000313|EMBL:CDK10674.1}	Bacteria,Bacteroidetes,Flavobacteriia,Flavobacteriales,Flavobacteriaceae,Croceibacter atlanticus (strain ATCC BAA-628 / HTCC2559 / KCTC 12090).
CORAY	43765 {ECO:0000313|EMBL:CBH32073.1}	Bacteria,Actinobacteria,Corynebacteriales,Corynebacteriaceae,Corynebacterium amycolatum.
KOMEU	940284 {ECO:0000313|EMBL:AGH09531.1}	Bacteria,Proteobacteria,Alphaproteobacteria,Rhodospirillales,Acetobacteraceae,Komagataeibacter europaeus LMG 18494.
SALVI	48409 {ECO:0000313|EMBL:AFJ91221.1}	Bacteria,Proteobacteria,Gammaproteobacteria,Enterobacteriales,Enterobacteriaceae,Salmonella virchow.
BAREL	807 {ECO:0000313|EMBL:BAG48894.1}	Bacteria,Proteobacteria,Alphaproteobacteria,Rhizobiales,Bartonellaceae,Bartonella elizabethae (Rochalimaea elizabethae).
YERKR	28152 {ECO:0000313|EMBL:AAP93004.1}	Bacteria,Proteobacteria,Gammaproteobacteria,Enterobacteriales,Enterobacteriaceae,Yersinia kristensenii.
PREMB	553174 {ECO:0000313|EMBL:CDI30585.1}	Bacteria,Bacteroidetes,Bacteroidia,Bacteroidales,Prevotellaceae,VPI 2381 / B282) (Bacteroides melaninogenicus).
OCEGH	314256 {ECO:0000313|EMBL:EAR49758.1, ECO:0000313|Proteomes:UP000003635}	Bacteria,Proteobacteria,Alphaproteobacteria,Rhodobacterales,Rhodobacteraceae,HTCC2516).
CLOIN	1522 {ECO:0000313|EMBL:ADV77963.1}	Bacteria,Firmicutes,Erysipelotrichia,Erysipelotrichales,Erysipelotrichaceae,Clostridium innocuum.
MOBCV	548479 {ECO:0000313|EMBL:CDK10242.1}	Bacteria,Actinobacteria,Actinomycetales,Actinomycetaceae,vaginalis).
RICTY	257363 {ECO:0000313|EMBL:ABG74389.1}	Bacteria,Proteobacteria,Alphaproteobacteria,Rickettsiales,Rickettsiaceae,Rickettsieae,Rickettsia,Rickettsia typhi (strain ATCC VR-144 / Wilmington).
RICPO	782 {ECO:0000313|EMBL:AAG43542.1}	Bacteria,Proteobacteria,Alphaproteobacteria,Rickettsiales,Rickettsiaceae,Rickettsieae,Rickettsia,Rickettsia prowazekii.
RICTP	785 {ECO:0000313|EMBL:AAM93507.1}	Bacteria,Proteobacteria,Alphaproteobacteria,Rickettsiales,Rickettsiaceae,Rickettsieae,Rickettsia,Rickettsia typhi.
COXB1	434924 {ECO:0000313|EMBL:CDI36831.1}	Bacteria,Proteobacteria,Gammaproteobacteria,Legionellales,Coxiellaceae,Q154)).
HAEHA	726 {ECO:0000313|EMBL:ABX64662.1}	Bacteria,Proteobacteria,Gammaproteobacteria,Pasteurellales,Pasteurellaceae,Haemophilus haemolyticus.
COXB2	434923 {ECO:0000313|EMBL:CDI36823.1}	Bacteria,Proteobacteria,Gammaproteobacteria,Legionellales,Coxiellaceae,Q212)).
9DELT	889268 {ECO:0000313|EMBL:AHN85647.1}	Bacteria,Proteobacteria,Deltaproteobacteria,Myxococcales,Nannocystineae,Nannocystaceae,Nannocystis pusilla.
ECO7I	585057 {ECO:0000313|EMBL:CDI35871.1}	Bacteria,Proteobacteria,Gammaproteobacteria,Enterobacteriales,Enterobacteriaceae,Escherichia coli O7:K1 (strain IAI39 / ExPEC).
NOSCO	449210 {ECO:0000313|EMBL:BAG48527.1}	Bacteria,Cyanobacteria,Nostocales,Nostocaceae,Nostoc cf. commune KG-102.
TRES6	869209 {ECO:0000313|EMBL:CDI32450.1}	Bacteria,Spirochaetes,Spirochaetales,Spirochaetaceae,Treponema succinifaciens (strain ATCC 33096 / DSM 2489 / 6091).
PSYT1	81861 {ECO:0000313|EMBL:CAD01099.1}	Bacteria,Proteobacteria,Gammaproteobacteria,Pseudomonadales,Moraxellaceae,Psychrobacter sp. (strain TAD1).
LACPL	220668 {ECO:0000313|EMBL:CDI32891.1}	Bacteria,Firmicutes,Bacilli,Lactobacillales,Lactobacillaceae,Lactobacillus plantarum (strain ATCC BAA-793 / NCIMB 8826 / WCFS1).
DESTA	706587 {ECO:0000313|EMBL:ABR92550.1}	Bacteria,Proteobacteria,Deltaproteobacteria,Syntrophobacterales,Syntrophaceae,Desulfomonile tiedjei (strain ATCC 49306 / DSM 6799 / DCB-1).
COXBR	360115 {ECO:0000313|EMBL:CDI36826.1}	Bacteria,Proteobacteria,Gammaproteobacteria,Legionellales,Coxiellaceae,Coxiella burnetii (strain RSA 331 / Henzerling II).
SAPGL	984262 {ECO:0000313|EMBL:CDI33709.1}	Bacteria,Bacteroidetes,Sphingobacteriia,Sphingobacteriales,Saprospiraceae,Saprospira grandis (strain Lewin).
ERWAC	665029 {ECO:0000313|EMBL:CDI34176.1}	Bacteria,Proteobacteria,Gammaproteobacteria,Enterobacteriales,Enterobacteriaceae,Erwinia amylovora (strain CFBP1430).
CALOW	632518 {ECO:0000313|EMBL:CDK08843.1}	Bacteria,Firmicutes,Clostridia,Thermoanaerobacterales,Thermoanaerobacterales Family III. Incertae Sedis,Caldicellulosiruptor owensensis (strain ATCC 700167 / DSM 13100 / OL).
BURL3	482957 {ECO:0000313|EMBL:ADD60417.1}	Bacteria,Proteobacteria,Betaproteobacteria,Burkholderiales,Burkholderiaceae,Burkholderia,/ 383).
CALOO	608506 {ECO:0000313|EMBL:CDI36704.1}	Bacteria,Firmicutes,Clostridia,Thermoanaerobacterales,Thermoanaerobacterales Family III. Incertae Sedis,Caldicellulosiruptor obsidiansis (strain ATCC BAA-2073 / strain OB47).
COXBE	777 {ECO:0000313|EMBL:AAK71262.1}	Bacteria,Proteobacteria,Gammaproteobacteria,Legionellales,Coxiellaceae,Coxiella burnetii.
ERWAP	593081 {ECO:0000313|EMBL:ACN52548.1}	Bacteria,Proteobacteria,Gammaproteobacteria,Enterobacteriales,Enterobacteriaceae,Erwinia aphidicola LMG 5341.
PSYTT	313595 {ECO:0000313|EMBL:CDK10696.1}	Bacteria,Bacteroidetes,Flavobacteriia,Flavobacteriales,Flavobacteriaceae,Psychroflexus torquis (strain ATCC 700755 / ACAM 623).
COXBN	434922 {ECO:0000313|EMBL:CDI36824.1}	Bacteria,Proteobacteria,Gammaproteobacteria,Legionellales,Coxiellaceae,Coxiella burnetii (strain Dugway 5J108-111).
PSETP	29415 {ECO:0000313|EMBL:AAF25224.1}	Bacteria,Cyanobacteria,Oscillatoriophycideae,Oscillatoriales,Pseudanabaena tenuis (strain PCC 7409).
NITG3	1266370 {ECO:0000313|EMBL:AGF29469.1}	Bacteria,Nitrospinae,Nitrospinia,Nitrospinales,Nitrospinaceae,Nitrospina gracilis (strain 3/211).
PSEAW	1009714 {ECO:0000313|EMBL:AID61548.1}	Bacteria,Proteobacteria,Gammaproteobacteria,Pseudomonadales,Pseudomonadaceae,Pseudomonas aeruginosa (strain PAK).
ACIC1	351607 {ECO:0000313|EMBL:CDK10145.1}	Bacteria,Actinobacteria,Acidothermales,Acidothermaceae,Acidothermus cellulolyticus (strain ATCC 43068 / 11B).
CELFN	446466 {ECO:0000313|EMBL:CDK10243.1}	Bacteria,Actinobacteria,Micrococcales,Cellulomonadaceae,134).
PSETA	47884 {ECO:0000313|EMBL:AAD03538.1}	Bacteria,Proteobacteria,Gammaproteobacteria,Pseudomonadales,Pseudomonadaceae,Pseudomonas taetrolens.
CELFI	1708 {ECO:0000313|EMBL:AAD42774.1}	Bacteria,Actinobacteria,Micrococcales,Cellulomonadaceae,Cellulomonas fimi.
PSETO	29442 {ECO:0000313|EMBL:CAG30639.1}	Bacteria,Proteobacteria,Gammaproteobacteria,Pseudomonadales,Pseudomonadaceae,Pseudomonas tolaasii.
AERUA	866775 {ECO:0000313|EMBL:CDI38504.1}	Bacteria,Firmicutes,Bacilli,Lactobacillales,Aerococcaceae,Aerococcus urinae (strain ACS-120-V-Col10a).
PSETH	1848 {ECO:0000313|EMBL:BAJ22156.1}	Bacteria,Actinobacteria,Pseudonocardiales,Pseudonocardiaceae,Pseudonocardia thermophila.
CELFA	590998 {ECO:0000313|EMBL:AEA30147.1}	Bacteria,Actinobacteria,Micrococcales,Cellulomonadaceae,/ NCIMB 8980 / NCTC 7547).
NOVAD	279238 {ECO:0000313|EMBL:CDI30335.1}	Bacteria,Proteobacteria,Alphaproteobacteria,Sphingomonadales,Sphingomonadaceae,Novosphingobium aromaticivorans (strain DSM 12444 / F199).
VIBFU	29494 {ECO:0000313|EMBL:ABG76068.1}	Bacteria,Proteobacteria,Gammaproteobacteria,Vibrionales,Vibrionaceae,Vibrio furnissii.
ECODH	316385 {ECO:0000313|EMBL:BAK08616.1}	Bacteria,Proteobacteria,Gammaproteobacteria,Enterobacteriales,Enterobacteriaceae,Escherichia coli (strain K12 / DH10B).
ARCB4	367737 {ECO:0000313|EMBL:CDI32364.1}	Bacteria,Proteobacteria,Epsilonproteobacteria,Campylobacterales,Campylobacteraceae,Arcobacter butzleri (strain RM4018).
RUBGE	1138313 {ECO:0000313|EMBL:AGA60315.1}	Bacteria,Proteobacteria,Betaproteobacteria,Burkholderiales,Rubrivivax gelatinosus S1.
SACHI	1837 {ECO:0000313|PIR:S35200}	Bacteria,Actinobacteria,Pseudonocardiales,Pseudonocardiaceae,Saccharopolyspora hirsuta.
BRUA2	359391 {ECO:0000313|EMBL:ABO39036.1}	Bacteria,Proteobacteria,Alphaproteobacteria,Rhizobiales,Brucellaceae,Brucella abortus (strain 2308).
BRUA1	430066 {ECO:0000313|EMBL:ABZ79476.1}	Bacteria,Proteobacteria,Alphaproteobacteria,Rhizobiales,Brucellaceae,Brucella abortus (strain S19).
RUBGI	983917 {ECO:0000313|EMBL:CDK02603.1}	Bacteria,Proteobacteria,Betaproteobacteria,Burkholderiales,Rubrivivax gelatinosus (strain NBRC 100245 / IL144).
AROAE	76114 {ECO:0000313|EMBL:CDI30263.1}	Bacteria,Proteobacteria,Betaproteobacteria,Rhodocyclales,Rhodocyclaceae,Aromatoleum aromaticum (strain EbN1) (Azoarcus sp. (strain EbN1)).
STREK	862751 {ECO:0000313|EMBL:CDI32372.1}	Bacteria,Actinobacteria,Streptomycetales,Streptomycetaceae,Streptomyces sp. (strain SirexAA-E / ActE).
STREJ	945704 {ECO:0000313|EMBL:CDI39410.1}	Bacteria,Firmicutes,Bacilli,Lactobacillales,Streptococcaceae,Streptococcus suis (strain JS14).
STREI	1335 {ECO:0000313|EMBL:BAE97577.1}	Bacteria,Firmicutes,Bacilli,Lactobacillales,Streptococcaceae,Streptococcus equinus (Streptococcus bovis).
ENTHA	768486 {ECO:0000313|EMBL:CDI31063.1}	Bacteria,Firmicutes,Bacilli,Lactobacillales,Enterococcaceae,/ NBRC 3181 / NCIMB 6459 / NCDO 1258).
STREO	285219 {ECO:0000313|EMBL:BAE78981.1}	Bacteria,Actinobacteria,Streptomycetales,Streptomycetaceae,Streptomyces sp. (strain KO-3988).
STREN	1003195 {ECO:0000313|EMBL:CCB84776.1}	Bacteria,Actinobacteria,Streptomycetales,Streptomycetaceae,14057 / NRRL 8057).
VIBPH	1394561 {ECO:0000313|EMBL:DAA64868.1}	Bacteria,Proteobacteria,Gammaproteobacteria,Vibrionales,Vibrionaceae,Vibrio parahaemolyticus S014.
STREC	1051072 {ECO:0000313|EMBL:CDK11495.1}	Bacteria,Firmicutes,Bacilli,Lactobacillales,Streptococcaceae,Streptococcus equi subsp. zooepidemicus (strain ATCC 35246 / C74-63).
CLOHA	84025 {ECO:0000313|EMBL:BAB87738.1}	Bacteria,Firmicutes,Clostridia,Clostridiales,Clostridiaceae,Clostridium haemolyticum.
VIBPE	28169 {ECO:0000313|EMBL:AAN86354.1}	Bacteria,Proteobacteria,Gammaproteobacteria,Vibrionales,Vibrionaceae,Vibrio pelagius.
STREG	285525 {ECO:0000313|EMBL:ABY83185.1}	Bacteria,Actinobacteria,Streptomycetales,Streptomycetaceae,Streptomyces sahachiroi.
STREF	1924 {ECO:0000313|EMBL:BAA92276.1}	Bacteria,Actinobacteria,Streptomycetales,Streptomycetaceae,Streptomyces purpurascens.
STREE	1159083 {ECO:0000313|PDB:4y4q-1}	Bacteria,Firmicutes,Bacilli,Lactobacillales,Streptococcaceae,Streptococcus pneumoniae PCS8235.
VIBPA	223926 {ECO:0000313|EMBL:CDK08643.1}	Bacteria,Proteobacteria,Gammaproteobacteria,Vibrionales,Vibrionaceae,Vibrio parahaemolyticus serotype O3:K6 (strain RIMD 2210633).
ENTHR	1354 {ECO:0000313|EMBL:CAA74232.1}	Bacteria,Firmicutes,Bacilli,Lactobacillales,Enterococcaceae,Enterococcus hirae.
PSEF1	743720 {ECO:0000313|EMBL:CDI33228.1}	Bacteria,Proteobacteria,Gammaproteobacteria,Pseudomonadales,Pseudomonadaceae,Pseudomonas fulva (strain 12-X).
GLANF	1085623 {ECO:0000313|EMBL:CDI36584.1}	Bacteria,Proteobacteria,Gammaproteobacteria,Alteromonadales,Alteromonadaceae,Glaciecola nitratireducens (strain JCM 12485 / KCTC 12276 / FR1064).
PSEF5	220664 {ECO:0000313|EMBL:AGE09378.1}	Bacteria,Proteobacteria,Gammaproteobacteria,Pseudomonadales,Pseudomonadaceae,Pseudomonas fluorescens (strain Pf-5 / ATCC BAA-477).
THIVI	13725 {ECO:0000313|EMBL:ABV80010.1}	Bacteria,Proteobacteria,Gammaproteobacteria,Chromatiales,Chromatiaceae,Thiocystis violacea.
STRES	1054460 {ECO:0000313|EMBL:CDK11087.1}	Bacteria,Firmicutes,Bacilli,Lactobacillales,Streptococcaceae,Streptococcus pseudopneumoniae (strain IS7493).
MIDMI	696127 {ECO:0000313|EMBL:CDK11902.1}	Bacteria,Proteobacteria,Alphaproteobacteria,Rickettsiales,Candidatus Midichloriaceae,Midichloria mitochondrii (strain IricVA).
STREQ	119602 {ECO:0000313|EMBL:BAI63401.1}	Bacteria,Firmicutes,Bacilli,Lactobacillales,Streptococcaceae,equisimilis).
STREP	760570 {ECO:0000313|EMBL:CDK11277.1}	Bacteria,Firmicutes,Bacilli,Lactobacillales,Streptococcaceae,/ LMG 14537).
VIBPR	671 {ECO:0000313|EMBL:BAB40620.1}	Bacteria,Proteobacteria,Gammaproteobacteria,Vibrionales,Vibrionaceae,Vibrio proteolyticus (Aeromonas proteolytica).
STREU	66423 {ECO:0000313|EMBL:BAH66978.1}	Bacteria,Actinobacteria,Streptomycetales,Streptomycetaceae,Streptomyces eurocidicus (Streptoverticillium eurocidicus).
TISMK	1110502 {ECO:0000313|EMBL:CDI30328.1}	Bacteria,Proteobacteria,Alphaproteobacteria,Rhodospirillales,Rhodospirillaceae,Tistrella mobilis (strain KA081020-065).
PSEFC	335 {ECO:0000313|EMBL:CAS06698.1}	Bacteria,Proteobacteria,Gammaproteobacteria,Pseudomonadales,Pseudomonadaceae,Pseudomonas fluorescens biotype C.
PSEFA	32035 {ECO:0000313|EMBL:CAS06689.1}	Bacteria,Proteobacteria,Gammaproteobacteria,Pseudomonadales,Pseudomonadaceae,Pseudomonas fluorescens biotype A.
SACVD	471857 {ECO:0000313|EMBL:AIH05717.1}	Bacteria,Actinobacteria,Pseudonocardiales,Pseudonocardiaceae,NBRC 12207 / P101).
THECU	2020 {ECO:0000313|EMBL:AAD39747.1}	Bacteria,Actinobacteria,Streptosporangiales,Thermomonosporaceae,Thermomonospora curvata.
FERGO	44754 {ECO:0000313|EMBL:AFY97406.1}	Bacteria,Thermotogae,Thermotogales,Fervidobacteriaceae,Fervidobacterium gondwanense.
PSEFL	254012 {ECO:0000313|EMBL:CAE53686.1}	Bacteria,Proteobacteria,Gammaproteobacteria,Pseudomonadales,Pseudomonadaceae,Pseudomonas fluorescens bv. II.
PSEFS	216595 {ECO:0000313|EMBL:ACX46288.1}	Bacteria,Proteobacteria,Gammaproteobacteria,Pseudomonadales,Pseudomonadaceae,Pseudomonas fluorescens (strain SBW25).
ROTMD	680646 {ECO:0000313|EMBL:CDI32396.1}	Bacteria,Actinobacteria,Micrococcales,Micrococcaceae,Rothia mucilaginosa (strain DY-18) (Stomatococcus mucilaginosus).
STRE8	347253 {ECO:0000313|EMBL:CDK10810.1}	Bacteria,Firmicutes,Bacilli,Lactobacillales,Streptococcaceae,Streptococcus salivarius (strain JIM8777).
THECK	717605 {ECO:0000313|EMBL:AGA58647.1, ECO:0000313|Proteomes:UP000010795}	Bacteria,Firmicutes,Bacilli,Bacillales,Paenibacillaceae,Thermobacillus composti (strain DSM 18247 / JCM 13945 / KWC4).
THECD	471852 {ECO:0000313|EMBL:CDK10169.1}	Bacteria,Actinobacteria,Streptosporangiales,Thermomonosporaceae,NCIMB 10081).
PSEP6	1042876 {ECO:0000313|EMBL:AGH68973.1}	Bacteria,Proteobacteria,Gammaproteobacteria,Pseudomonadales,Pseudomonadaceae,Pseudomonas putida (strain S16).
THECA	272 {ECO:0000313|EMBL:AAD50603.1}	Bacteria,Deinococcus-Thermus,Deinococci,Thermales,Thermaceae,Thermus caldophilus.
STRE5	1046629 {ECO:0000313|EMBL:CDK10811.1}	Bacteria,Firmicutes,Bacilli,Lactobacillales,Streptococcaceae,Streptococcus salivarius (strain 57.I).
STRE4	553482 {ECO:0000313|EMBL:CAW94149.1}	Bacteria,Firmicutes,Bacilli,Lactobacillales,Streptococcaceae,Streptococcus equi subsp. equi (strain 4047).
BRAJP	375 {ECO:0000313|EMBL:AAM12349.1}	Bacteria,Proteobacteria,Alphaproteobacteria,Rhizobiales,Bradyrhizobiaceae,Bradyrhizobium japonicum.
BRUAO	235 {ECO:0000313|EMBL:KMK86817.1}	Bacteria,Proteobacteria,Alphaproteobacteria,Rhizobiales,Brucellaceae,Brucella abortus.
BRUAB	262698 {ECO:0000313|EMBL:CDK12240.1}	Bacteria,Proteobacteria,Alphaproteobacteria,Rhizobiales,Brucellaceae,Brucella abortus biovar 1 (strain 9-941).
CALK2	632348 {ECO:0000313|EMBL:CDI36706.1}	Bacteria,Firmicutes,Clostridia,Thermoanaerobacterales,Thermoanaerobacterales Family III. Incertae Sedis,2002).
XENAZ	151755 {ECO:0000313|EMBL:AGI21725.1}	Bacteria,Proteobacteria,Betaproteobacteria,Burkholderiales,Comamonadaceae,Xenophilus azovorans.
BRELN	1703 {ECO:0000313|EMBL:AAB03568.1}	Bacteria,Actinobacteria,Micrococcales,Brevibacteriaceae,Brevibacterium linens.
AVIAV	751 {ECO:0000313|EMBL:AAT99737.1}	Bacteria,Proteobacteria,Gammaproteobacteria,Pasteurellales,Pasteurellaceae,Avibacterium avium (Pasteurella avium).
ECOD1	536056 {ECO:0000313|EMBL:AAA83539.1}	Bacteria,Proteobacteria,Gammaproteobacteria,Enterobacteriales,Enterobacteriaceae,DH1).
GRABC	391165 {ECO:0000313|EMBL:CDI39449.1}	Bacteria,Proteobacteria,Alphaproteobacteria,Rhodospirillales,Acetobacteraceae,Granulibacter bethesdensis (strain ATCC BAA-1260 / CGDNIH1).
STRSA	888807 {ECO:0000313|EMBL:ADG03715.1}	Bacteria,Firmicutes,Bacilli,Lactobacillales,Streptococcaceae,Streptococcus sanguinis SK1.
DESAO	643562 {ECO:0000313|EMBL:CDI37327.1}	Bacteria,Proteobacteria,Deltaproteobacteria,Desulfovibrionales,Desulfovibrionaceae,Desulfovibrio aespoeensis (strain ATCC 700646 / DSM 10631 / Aspo-2).
METNO	460265 {ECO:0000313|EMBL:ACH58590.1}	Bacteria,Proteobacteria,Alphaproteobacteria,Rhizobiales,Methylobacteriaceae,Methylobacterium nodulans (strain ORS2060 / LMG 21967).
DESAJ	646529 {ECO:0000313|EMBL:CDI37935.1}	Bacteria,Firmicutes,Clostridia,Clostridiales,Peptococcaceae,Desulfosporosinus acidiphilus (strain DSM 22704 / JCM 16185 / SJ4).
STRSD	1933 {ECO:0000313|EMBL:CAH18565.1}	Bacteria,Actinobacteria,Pseudonocardiales,Pseudonocardiaceae,11028) (Streptomyces tenebrarius).
DESAH	177437 {ECO:0000313|EMBL:CDK08845.1}	Bacteria,Proteobacteria,Deltaproteobacteria,Desulfobacterales,Desulfobacteraceae,Desulfobacterium autotrophicum (strain ATCC 43914 / DSM 3382 / HRM2).
METNJ	754476 {ECO:0000313|EMBL:ADF30426.1}	Bacteria,Proteobacteria,Gammaproteobacteria,Thiotrichales,Piscirickettsiaceae,25689 / JAM1).
DESAF	873 {ECO:0000313|EMBL:AAG21987.1}	Bacteria,Proteobacteria,Deltaproteobacteria,Desulfovibrionales,Desulfovibrionaceae,Desulfovibrio africanus.
STRSH	465543 {ECO:0000313|EMBL:EDY45950.2, ECO:0000313|Proteomes:UP000002779}	Bacteria,Actinobacteria,Streptomycetales,Streptomycetaceae,Streptomyces sp. (strain SPB074).
DESAD	526222 {ECO:0000313|EMBL:ABR92430.1}	Bacteria,Proteobacteria,Deltaproteobacteria,Desulfovibrionales,Desulfovibrionaceae,VKM B-1763).
DESAE	33002 {ECO:0000313|EMBL:ACF20341.1}	Bacteria,Proteobacteria,Deltaproteobacteria,Desulfurellales,Desulfurellaceae,Desulfurella acetivorans.
STRSM	172564 {ECO:0000313|PDB:1V0R}	Bacteria,Actinobacteria,Streptomycetales,Streptomycetaceae,Streptomyces sp. (strain PMF).
DESAC	281689 {ECO:0000313|EMBL:AAS68147.1}	Bacteria,Proteobacteria,Deltaproteobacteria,Desulfuromonadales,Desulfuromonadaceae,Desulfuromonas acetoxidans DSM 684.
STRSO	73044 {ECO:0000313|EMBL:AAQ01560.1}	Bacteria,Actinobacteria,Streptomycetales,Streptomycetaceae,Streptomyces seoulensis.
DESAA	439235 {ECO:0000313|EMBL:CDI36730.1}	Bacteria,Proteobacteria,Deltaproteobacteria,Desulfobacterales,Desulfobacteraceae,Desulfatibacillum alkenivorans (strain AK-01).
STRSQ	1931 {ECO:0000313|EMBL:AAA87616.1}	Bacteria,Actinobacteria,Streptomycetales,Streptomycetaceae,Streptomyces sp.
JONDD	471856 {ECO:0000313|EMBL:CDI33100.1}	Bacteria,Actinobacteria,Micrococcales,Jonesiaceae,(Listeria denitrificans).
AGRFC	176299 {ECO:0000313|EMBL:ABV69884.1}	Bacteria,Proteobacteria,Alphaproteobacteria,Rhizobiales,Rhizobiaceae,Rhizobium/Agrobacterium group,Agrobacterium,tumefaciens (strain C58)).
ALLVI	1049 {ECO:0000313|EMBL:BAB44148.1}	Bacteria,Proteobacteria,Gammaproteobacteria,Chromatiales,Chromatiaceae,Allochromatium vinosum (Chromatium vinosum).
STRSU	1307 {ECO:0000313|EMBL:ADC80727.1}	Bacteria,Firmicutes,Bacilli,Lactobacillales,Streptococcaceae,Streptococcus suis.
LEPFM	1048260 {ECO:0000313|EMBL:CDI37228.1}	Bacteria,Nitrospirae,Nitrospirales,Nitrospiraceae,Leptospirillum ferriphilum (strain ML-04).
STRSW	680198 {ECO:0000313|EMBL:CDK04514.1}	Bacteria,Actinobacteria,Streptomycetales,Streptomycetaceae,Streptomyces scabiei (strain 87.22).
VIBBS	391574 {ECO:0000313|EMBL:EDK30554.1, ECO:0000313|Proteomes:UP000004912}	Bacteria,Proteobacteria,Gammaproteobacteria,Vibrionales,Vibrionales bacterium (strain SWAT-3).
STRSY	391295 {ECO:0000313|EMBL:CDI39402.1}	Bacteria,Firmicutes,Bacilli,Lactobacillales,Streptococcaceae,Streptococcus suis (strain 05ZYH33).
STRSX	568813 {ECO:0000313|EMBL:AGH61308.1}	Bacteria,Firmicutes,Bacilli,Lactobacillales,Streptococcaceae,Streptococcus suis (strain SC84).
DESAT	589865 {ECO:0000313|EMBL:CDK08852.1}	Bacteria,Proteobacteria,Deltaproteobacteria,Desulfobacterales,Desulfobulbaceae,Desulfurivibrio alkaliphilus (strain DSM 19089 / UNIQEM U267 / AHT2).
STRSZ	40041 {ECO:0000313|EMBL:AEY78858.1}	Bacteria,Firmicutes,Bacilli,Lactobacillales,Streptococcaceae,Streptococcus equi subsp. zooepidemicus.
DESAR	880072 {ECO:0000313|EMBL:ABR92549.1}	Bacteria,Proteobacteria,Deltaproteobacteria,Syntrophobacterales,Syntrophaceae,Desulfobacca acetoxidans (strain ATCC 700848 / DSM 11109 / ASRB2).
DESAS	485916 {ECO:0000313|EMBL:ABR92562.1}	Bacteria,Firmicutes,Clostridia,Clostridiales,Peptococcaceae,B-1644).
ALLVD	572477 {ECO:0000313|EMBL:ACO55113.1}	Bacteria,Proteobacteria,Gammaproteobacteria,Chromatiales,Chromatiaceae,NCIMB 10441 / D) (Chromatium vinosum).
BUCRP	98793 {ECO:0000313|EMBL:AAZ30446.1}	Bacteria,Proteobacteria,Gammaproteobacteria,Enterobacteriales,Enterobacteriaceae,Buchnera aphidicola subsp. Rhopalosiphum padi.
CORPS	1719 {ECO:0000313|EMBL:ALF57863.1}	Bacteria,Actinobacteria,Corynebacteriales,Corynebacteriaceae,Corynebacterium pseudotuberculosis.
XYLCX	446471 {ECO:0000313|EMBL:CDI33823.1}	Bacteria,Actinobacteria,Micrococcales,Promicromonosporaceae,/ XIL07).
RHOSA	1086 {ECO:0000313|EMBL:BAB86973.1}	Bacteria,Proteobacteria,Alphaproteobacteria,Rhodothalassiales,Rhodothalassiaceae,Rhodothalassium salexigens.
MYCS8	212194 {ECO:0000313|EMBL:ACW83033.1}	Bacteria,Actinobacteria,Corynebacteriales,Mycobacteriaceae,Mycobacterium sp. (strain DSM 3803 / JC1).
PSEE4	384676 {ECO:0000313|EMBL:CDI33215.1}	Bacteria,Proteobacteria,Gammaproteobacteria,Pseudomonadales,Pseudomonadaceae,Pseudomonas entomophila (strain L48).
BUCRC	118107 {ECO:0000313|EMBL:AAZ30448.1}	Bacteria,Proteobacteria,Gammaproteobacteria,Enterobacteriales,Enterobacteriaceae,Buchnera aphidicola subsp. Rhopalosiphum cerasifoliae.
CORPF	765874 {ECO:0000313|EMBL:CDI36547.1}	Bacteria,Actinobacteria,Corynebacteriales,Corynebacteriaceae,Corynebacterium pseudotuberculosis (strain FRC41).
BUCRI	118108 {ECO:0000313|EMBL:AAZ30447.1}	Bacteria,Proteobacteria,Gammaproteobacteria,Enterobacteriales,Enterobacteriaceae,Buchnera aphidicola subsp. Rhopalosiphum insertum.
PSEHT	326442 {ECO:0000313|EMBL:AAZ50388.1}	Bacteria,Proteobacteria,Gammaproteobacteria,Alteromonadales,Pseudoalteromonadaceae,Pseudoalteromonas haloplanktis (strain TAC 125).
BUCRM	118109 {ECO:0000313|EMBL:AFZ62374.1}	Bacteria,Proteobacteria,Gammaproteobacteria,Enterobacteriales,Enterobacteriaceae,Buchnera aphidicola subsp. Rhopalosiphum maidis.
HALP7	65093 {ECO:0000313|EMBL:AFZ45605.1, ECO:0000313|Proteomes:UP000010481}	Bacteria,Cyanobacteria,Oscillatoriophycideae,Chroococcales,Halothece cluster,Halothece sp. (strain PCC 7418) (Synechococcus sp. (strain PCC 7418)).
STRRI	80859 {ECO:0000313|EMBL:CAG34019.1}	Bacteria,Actinobacteria,Streptomycetales,Streptomycetaceae,Streptomyces ribosidificus.
CORP1	679896 {ECO:0000313|EMBL:CDI36542.1}	Bacteria,Actinobacteria,Corynebacteriales,Corynebacteriaceae,Corynebacterium pseudotuberculosis (strain 1002).
CORP2	681645 {ECO:0000313|EMBL:CDI36546.1}	Bacteria,Actinobacteria,Corynebacteriales,Corynebacteriaceae,Corynebacterium pseudotuberculosis (strain C231).
LISIP	881621 {ECO:0000313|EMBL:CDI32624.1}	Bacteria,Firmicutes,Bacilli,Bacillales,Listeriaceae,Listeria ivanovii (strain ATCC BAA-678 / PAM 55).
LISIV	202752 {ECO:0000313|EMBL:ADN88559.1}	Bacteria,Firmicutes,Bacilli,Bacillales,Listeriaceae,Listeria ivanovii subsp. londoniensis.
HALPG	572479 {ECO:0000313|EMBL:AAS68586.1}	Bacteria,Firmicutes,Clostridia,Halanaerobiales,Halanaerobiaceae,Halanaerobium praevalens (strain ATCC 33744 / DSM 2228 / GSL).
CLOCD	720554 {ECO:0000313|EMBL:CDI37401.1}	Bacteria,Firmicutes,Clostridia,Clostridiales,Ruminococcaceae,Clostridium clariflavum (strain DSM 19732 / NBRC 101661 / EBR45).
ALTFO	116059 {ECO:0000313|EMBL:CAC07802.1}	Bacteria,Proteobacteria,Gammaproteobacteria,Alteromonadales,Alteromonadaceae,Alteromonas fortis (Alteromonas sp. (strain ATCC 43554)).
LISIN	272626 {ECO:0000313|EMBL:CDK04689.1}	Bacteria,Firmicutes,Bacilli,Bacillales,Listeriaceae,Listeria innocua serovar 6a (strain CLIP 11262).
LISIO	1642 {ECO:0000313|EMBL:ACN76249.1}	Bacteria,Firmicutes,Bacilli,Bacillales,Listeriaceae,Listeria innocua.
THENE	2337 {ECO:0000313|EMBL:CAA08869.1}	Bacteria,Thermotogae,Thermotogales,Thermotogaceae,Thermotoga neapolitana.
STRRM	132474 {ECO:0000313|EMBL:ACL92964.1}	Bacteria,Actinobacteria,Streptomycetales,Streptomycetaceae,Streptomyces rimosus subsp. rimosus.
GARV4	553190 {ECO:0000313|EMBL:CDK10686.1}	Bacteria,Actinobacteria,Bifidobacteriales,Bifidobacteriaceae,Gardnerella vaginalis (strain 409-05).
THEET	509192 {ECO:0000313|EMBL:ACM48260.1}	Bacteria,Firmicutes,Clostridia,Thermoanaerobacterales,Thermoanaerobacteraceae,Thermoanaerobacter ethanolicus JW 200.
AGGAC	907493 {ECO:0000313|EMBL:KOE60972.1}	Bacteria,Proteobacteria,Gammaproteobacteria,Pasteurellales,Pasteurellaceae,Aggregatibacter actinomycetemcomitans serotype c str. SCC2302.
BACLI	1126218 {ECO:0000313|EMBL:AKQ74708.1}	Bacteria,Firmicutes,Bacilli,Bacillales,Bacillaceae,Bacillus licheniformis WX-02.
ANAPD	525919 {ECO:0000313|EMBL:AAT96625.1}	Bacteria,Firmicutes,Tissierellia,Tissierellales,Peptoniphilaceae,(Peptostreptococcus prevotii) (Peptococcus prevotii).
BACLE	1467 {ECO:0000313|EMBL:AGL34022.1}	Bacteria,Firmicutes,Bacilli,Bacillales,Bacillaceae,Bacillus lentus.
ANAPH	1392508 {ECO:0000313|EMBL:KDB56979.1}	Bacteria,Proteobacteria,Alphaproteobacteria,Rickettsiales,Anaplasmataceae,Anaplasma,Anaplasma phagocytophilum str. CRT35.
STRS3	591157 {ECO:0000313|EMBL:ADJ54381.1}	Bacteria,Actinobacteria,Streptomycetales,Streptomycetaceae,Streptomyces sp. (strain SPB78).
STRS2	391296 {ECO:0000313|EMBL:ABP91355.1}	Bacteria,Firmicutes,Bacilli,Lactobacillales,Streptococcaceae,Streptococcus suis (strain 98HAH33).
STRS5	45212 {ECO:0000313|EMBL:AAL61992.1}	Bacteria,Actinobacteria,Streptomycetales,Streptomycetaceae,Streptomyces sp. (strain C5).
STRS4	568814 {ECO:0000313|EMBL:CDK11559.1}	Bacteria,Firmicutes,Bacilli,Lactobacillales,Streptococcaceae,Streptococcus suis (strain BM407).
STRS7	553483 {ECO:0000313|Proteomes:UP000001368}	Bacteria,Firmicutes,Bacilli,Lactobacillales,Streptococcaceae,Streptococcus equi subsp. zooepidemicus (strain H70).
ANAPZ	212042 {ECO:0000313|EMBL:CDK12397.1}	Bacteria,Proteobacteria,Alphaproteobacteria,Rickettsiales,Anaplasmataceae,Anaplasma,Anaplasma phagocytophilum (strain HZ).
URETH	51173 {ECO:0000313|EMBL:ACZ62643.1}	Bacteria,Firmicutes,Bacilli,Bacillales,Planococcaceae,Ureibacillus thermosphaericus.
EDWI9	634503 {ECO:0000313|EMBL:CDK02706.1}	Bacteria,Proteobacteria,Gammaproteobacteria,Enterobacteriales,Enterobacteriaceae,Edwardsiella ictaluri (strain 93-146).
ACTPA	42198 {ECO:0000313|EMBL:AEC53446.1}	Bacteria,Actinobacteria,Pseudonocardiales,Pseudonocardiaceae,Actinosynnema pretiosum subsp. auranticum.
STAHJ	279808 {ECO:0000313|EMBL:CDI37967.1}	Bacteria,Firmicutes,Bacilli,Bacillales,Staphylococcus haemolyticus (strain JCSC1435).
STAHO	1290 {ECO:0000313|EMBL:CDX05294.1}	Bacteria,Firmicutes,Bacilli,Bacillales,Staphylococcus hominis.
BACV8	435590 {ECO:0000313|EMBL:CDI39287.1}	Bacteria,Bacteroidetes,Bacteroidia,Bacteroidales,Bacteroidaceae,Bacteroides vulgatus (strain ATCC 8482 / DSM 1447 / NCTC 11154).
STAHA	1283 {ECO:0000313|EMBL:AHX99814.1}	Bacteria,Firmicutes,Bacilli,Bacillales,Staphylococcus haemolyticus.
ACTPJ	434271 {ECO:0000313|EMBL:CDK06414.1}	Bacteria,Proteobacteria,Gammaproteobacteria,Pasteurellales,Pasteurellaceae,Actinobacillus pleuropneumoniae serotype 3 (strain JL03).
ACTPL	44294 {ECO:0000313|EMBL:AAA87233.1}	Bacteria,Proteobacteria,Gammaproteobacteria,Pasteurellales,Pasteurellaceae,Actinobacillus pleuropneumoniae serovar 5.
PAETH	985665 {ECO:0000313|EMBL:ADX97440.1}	Bacteria,Firmicutes,Bacilli,Bacillales,Paenibacillaceae,Paenibacillus terrae (strain HPL-003).
MYCL9	866629 {ECO:0000313|EMBL:CDI32526.1}	Bacteria,Tenericutes,Mollicutes,Mycoplasmataceae,Mycoplasma leachii (strain 99/014/6).
CAPGI	1017 {ECO:0000313|EMBL:BAB13314.1}	Bacteria,Bacteroidetes,Flavobacteriia,Flavobacteriales,Flavobacteriaceae,Capnocytophaga gingivalis.
STAHY	1284 {ECO:0000313|EMBL:ADP36976.1}	Bacteria,Firmicutes,Bacilli,Bacillales,Staphylococcus hyicus.
TANFA	203275 {ECO:0000313|EMBL:CDI33703.1}	Bacteria,Bacteroidetes,Bacteroidia,Bacteroidales,Porphyromonadaceae,(Bacteroides forsythus).
ACIGI	106649 {ECO:0000313|EMBL:BAP39026.1}	Bacteria,Proteobacteria,Gammaproteobacteria,Pseudomonadales,Moraxellaceae,Acinetobacter guillouiae (Acinetobacter genomosp. 11).
MYCCM	512564 {ECO:0000313|EMBL:CDK11453.1}	Bacteria,Tenericutes,Mollicutes,Mycoplasmataceae,Mycoplasma crocodyli (strain ATCC 51981 / MP145).
COMTE	1191062 {ECO:0000313|EMBL:AHI58980.1}	Bacteria,Proteobacteria,Betaproteobacteria,Burkholderiales,Comamonadaceae,Comamonas testosteroni P19.
9FUSO	134605 {ECO:0000313|EMBL:ACF37254.1}	Bacteria,Fusobacteria,Fusobacteriales,Fusobacteriaceae,Fusobacterium equinum.
RICHE	1144888 {ECO:0000313|EMBL:ABG74480.1}	Bacteria,Proteobacteria,Alphaproteobacteria,Rickettsiales,Rickettsiaceae,Rickettsieae,Rickettsia,Rickettsia helvetica C9P9.
SARVE	1267	Bacteria,Firmicutes,Clostridia,Clostridiales,Clostridiaceae,Sarcina ventriculi.
ERWPY	79967 {ECO:0000313|EMBL:ACY78300.1}	Bacteria,Proteobacteria,Gammaproteobacteria,Enterobacteriales,Enterobacteriaceae,Erwinia pyrifoliae.
PLASL	377621 {ECO:0000313|EMBL:ABI95864.1}	Bacteria,Firmicutes,Bacilli,Bacillales,Planococcaceae,Planococcus sp. (strain L4).
ERWPE	634499 {ECO:0000313|EMBL:CDK06326.1}	Bacteria,Proteobacteria,Gammaproteobacteria,Enterobacteriales,Enterobacteriaceae,Erwinia pyrifoliae (strain Ep1/96).
OLICA	40137 {ECO:0000313|EMBL:AAR00240.1}	Bacteria,Proteobacteria,Alphaproteobacteria,Rhizobiales,Bradyrhizobiaceae,Oligotropha carboxidovorans (Pseudomonas carboxydovorans).
BACB0	69000 {ECO:0000313|EMBL:BAA03968.1}	Bacteria,Firmicutes,Bacilli,Bacillales,Bacillaceae,Bacillus sp. (strain B-0618).
PSYCK	335284 {ECO:0000313|EMBL:AAZ67932.1}	Bacteria,Proteobacteria,Gammaproteobacteria,Pseudomonadales,Moraxellaceae,Psychrobacter cryohalolentis (strain K5).
BARDO	33044 {ECO:0000313|EMBL:AAD04241.1}	Bacteria,Proteobacteria,Alphaproteobacteria,Rhizobiales,Bartonellaceae,Bartonella doshiae.
OLICO	504832 {ECO:0000313|EMBL:CDI30347.1}	Bacteria,Proteobacteria,Alphaproteobacteria,Rhizobiales,Bradyrhizobiaceae,Oligotropha carboxidovorans (strain ATCC 49405 / DSM 1227 / OM5).
RALP1	428406 {ECO:0000313|EMBL:CDI33045.1}	Bacteria,Proteobacteria,Betaproteobacteria,Burkholderiales,Burkholderiaceae,Ralstonia pickettii (strain 12D).
ERWP6	644651 {ECO:0000313|EMBL:ABI21973.1}	Bacteria,Proteobacteria,Gammaproteobacteria,Enterobacteriales,Enterobacteriaceae,Erwinia pyrifoliae (strain DSM 12163 / CIP 106111 / Ep16/96).
BACBA	1455 {ECO:0000313|EMBL:ACO90262.1}	Bacteria,Firmicutes,Bacilli,Bacillales,Bacillaceae,Bacillus badius.
PUNMI	488538 {ECO:0000313|EMBL:CDK11913.1}	Bacteria,Proteobacteria,Alphaproteobacteria,SAR116 cluster,Puniceispirillum marinum (strain IMCC1322).
CAUST	509190 {ECO:0000313|EMBL:CDK11972.1}	Bacteria,Proteobacteria,Alphaproteobacteria,Caulobacterales,Caulobacteraceae,15250 / LMG 17158 / TK0059) (Mycoplana segnis).
FUSSI	855 {ECO:0000313|EMBL:AAY47045.1}	Bacteria,Fusobacteria,Fusobacteriales,Fusobacteriaceae,Fusobacterium simiae.
9LEPT	28452 {ECO:0000313|EMBL:BAP75411.1}	Bacteria,Spirochaetes,Leptospirales,Leptospiraceae,Leptospira alstonii.
CAUSK	366602 {ECO:0000313|PDB:2mlj-1}	Bacteria,Proteobacteria,Alphaproteobacteria,Caulobacterales,Caulobacteraceae,Caulobacter sp. (strain K31).
PHYPY	182215 {ECO:0000313|EMBL:AAL57842.1}	Bacteria,Tenericutes,Mollicutes,Acholeplasmatales,Acholeplasmataceae,Phytoplasma sp. (strain PY1).
BURVG	269482 {ECO:0000313|EMBL:ABU41684.1}	Bacteria,Proteobacteria,Betaproteobacteria,Burkholderiales,Burkholderiaceae,Burkholderia,cepacia (strain R1808)).
CAMUP	28080 {ECO:0000313|EMBL:BAN13390.1}	Bacteria,Proteobacteria,Epsilonproteobacteria,Campylobacterales,Campylobacteraceae,Campylobacter upsaliensis.
DESSD	1167006 {ECO:0000313|EMBL:AAL57398.1}	Bacteria,Proteobacteria,Deltaproteobacteria,Desulfobacterales,Desulfobulbaceae,Desulfocapsa sulfexigens (strain DSM 10523 / SB164P1).
DESSA	880 {ECO:0000313|EMBL:AAG23893.1}	Bacteria,Proteobacteria,Deltaproteobacteria,Desulfovibrionales,Desulfovibrionaceae,Desulfovibrio salexigens.
DESGI	879 {ECO:0000313|EMBL:AGS82802.1}	Bacteria,Proteobacteria,Deltaproteobacteria,Desulfovibrionales,Desulfovibrionaceae,Desulfovibrio gigas.
FIBSS	59374 {ECO:0000313|EMBL:AAC44385.1}	Bacteria,Fibrobacteres,Fibrobacterales,Fibrobacteraceae,Fibrobacter succinogenes (strain ATCC 19169 / S85).
ALCDB	930169 {ECO:0000313|EMBL:CDK05146.1}	Bacteria,Proteobacteria,Gammaproteobacteria,Oceanospirillales,Alcanivoracaceae,Alcanivorax dieselolei (strain DSM 16502 / CGMCC 1.3690 / B-5).
FIBSU	833 {ECO:0000313|EMBL:CAD70178.1}	Bacteria,Fibrobacteres,Fibrobacterales,Fibrobacteraceae,Fibrobacter succinogenes (Bacteroides succinogenes).
ACTP2	416269 {ECO:0000313|EMBL:CDI34278.1}	Bacteria,Proteobacteria,Gammaproteobacteria,Pasteurellales,Pasteurellaceae,Actinobacillus pleuropneumoniae serotype 5b (strain L20).
XANEU	456327 {ECO:0000313|EMBL:ABS18977.1}	Bacteria,Proteobacteria,Gammaproteobacteria,Xanthomonadales,Xanthomonadaceae,Xanthomonas euvesicatoria.
ACTP7	537457 {ECO:0000313|EMBL:ABF22613.1}	Bacteria,Proteobacteria,Gammaproteobacteria,Pasteurellales,Pasteurellaceae,Actinobacillus pleuropneumoniae serotype 7 (strain AP76).
STRMG	1309 {ECO:0000313|EMBL:AGC00456.1}	Bacteria,Firmicutes,Bacilli,Lactobacillales,Streptococcaceae,Streptococcus mutans.
SERFO	47917 {ECO:0000313|EMBL:ADE58454.1}	Bacteria,Proteobacteria,Gammaproteobacteria,Enterobacteriales,Enterobacteriaceae,Serratia fonticola.
SALAB	29482 {ECO:0000313|EMBL:ABY21687.1}	Bacteria,Proteobacteria,Gammaproteobacteria,Enterobacteriales,Enterobacteriaceae,Salmonella abony.
BARVI	110577 {ECO:0000313|EMBL:ABF18825.1}	Bacteria,Proteobacteria,Alphaproteobacteria,Rhizobiales,Bartonellaceae,Bartonella vinsonii subsp. vinsonii.
ERWBE	634500 {ECO:0000313|EMBL:CDK06327.1}	Bacteria,Proteobacteria,Gammaproteobacteria,Enterobacteriales,Enterobacteriaceae,Erwinia billingiae (strain Eb661).
SALAE	607 {ECO:0000313|EMBL:BAE44469.1}	Bacteria,Proteobacteria,Gammaproteobacteria,Enterobacteriales,Enterobacteriaceae,Salmonella abortus-equi.
SORC5	448385 {ECO:0000313|EMBL:CDI37219.1}	Bacteria,Proteobacteria,Deltaproteobacteria,Myxococcales,Sorangiineae,Polyangiaceae,So ce56)).
SALAI	391037 {ECO:0000313|EMBL:CDI38049.1}	Bacteria,Actinobacteria,Micromonosporales,Micromonosporaceae,Salinispora arenicola (strain CNS-205).
SALAN	58712 {ECO:0000313|EMBL:AFQ62535.1}	Bacteria,Proteobacteria,Gammaproteobacteria,Enterobacteriales,Enterobacteriaceae,Salmonella anatum.
BARVB	40933 {ECO:0000313|EMBL:ABX65300.1}	Bacteria,Proteobacteria,Alphaproteobacteria,Rhizobiales,Bartonellaceae,Bartonella vinsonii subsp. berkhoffii.
SALAR	41514 {ECO:0000313|EMBL:CDI34770.1}	Bacteria,Proteobacteria,Gammaproteobacteria,Enterobacteriales,Enterobacteriaceae,Salmonella arizonae (strain ATCC BAA-731 / CDC346-86 / RSK2980).
ENSAD	106592 {ECO:0000313|EMBL:CAJ57752.1}	Bacteria,Proteobacteria,Alphaproteobacteria,Rhizobiales,Rhizobiaceae,Sinorhizobium/Ensifer group,Ensifer adhaerens (Sinorhizobium morelense).
JANMA	375286 {ECO:0000313|EMBL:CDK09010.1}	Bacteria,Proteobacteria,Betaproteobacteria,Burkholderiales,Oxalobacteraceae,Janthinobacterium sp. (strain Marseille) (Minibacterium massiliensis).
LEIXX	281090 {ECO:0000313|EMBL:CDI32393.1}	Bacteria,Actinobacteria,Micrococcales,Microbacteriaceae,Leifsonia xyli subsp. xyli (strain CTCB07).
NEIML	662598 {ECO:0000313|EMBL:CDK09179.1}	Bacteria,Proteobacteria,Betaproteobacteria,Neisseriales,Neisseriaceae,Neisseria meningitidis (strain alpha14).
SOLSS	1002809 {ECO:0000313|EMBL:CDI31424.1}	Bacteria,Firmicutes,Bacilli,Bacillales,Planococcaceae,Solibacillus silvestris (strain StLB046) (Bacillus silvestris).
PSEUV	911045 {ECO:0000313|EMBL:CDK11729.1}	Bacteria,Proteobacteria,Alphaproteobacteria,Rhodobacterales,Rhodobacteraceae,Pseudovibrio sp. (strain FO-BEG1).
GLUOX	290633 {ECO:0000313|EMBL:CDI30271.1}	Bacteria,Proteobacteria,Alphaproteobacteria,Rhodospirillales,Acetobacteraceae,Gluconobacter oxydans (strain 621H) (Gluconobacter suboxydans).
PSEUU	743721 {ECO:0000313|EMBL:CDI38485.1}	Bacteria,Proteobacteria,Gammaproteobacteria,Xanthomonadales,Xanthomonadaceae,Pseudoxanthomonas suwonensis (strain 11-1).
PSEUP	1045855 {ECO:0000313|EMBL:CDK10267.1}	Bacteria,Proteobacteria,Gammaproteobacteria,Xanthomonadales,Xanthomonadaceae,Pseudoxanthomonas spadix (strain BD-a59).
BACC7	405534 {ECO:0000313|EMBL:CDK03329.1}	Bacteria,Firmicutes,Bacilli,Bacillales,Bacillaceae,Bacillus,Bacillus cereus (strain AH187).
XANAU	280 {ECO:0000313|EMBL:AAC13641.1}	Bacteria,Proteobacteria,Alphaproteobacteria,Rhizobiales,Xanthobacteraceae,Xanthobacter autotrophicus.
PSEUX	675635 {ECO:0000313|EMBL:AEA29011.1}	Bacteria,Actinobacteria,Pseudonocardiales,Pseudonocardiaceae,13855 / CB1190).
XANAP	380358 {ECO:0000313|EMBL:CDI38236.1}	Bacteria,Proteobacteria,Gammaproteobacteria,Xanthomonadales,Xanthomonadaceae,Xanthomonas albilineans (strain GPE PC73 / CFBP 7063).
VOGIN	45465 {ECO:0000313|EMBL:AAD54006.1}	Bacteria,Proteobacteria,Betaproteobacteria,Neisseriales,Chromobacteriaceae,Vogesella indigofera (Pseudomonas indigofera).
PERMH	123214 {ECO:0000313|EMBL:AAS01584.1}	Bacteria,Aquificae,Aquificales,Hydrogenothermaceae,Persephonella marina (strain DSM 14350 / EX-H1).
PSEUB	698756 {ECO:0000313|EMBL:AEL33525.1}	Bacteria,Proteobacteria,Gammaproteobacteria,Pseudomonadales,Pseudomonadaceae,Pseudomonas syringae pv. tomato str. JL1065.
PSEUC	72586 {ECO:0000313|EMBL:ABQ44582.1}	Bacteria,Pseudomonas sp. (strain CBS-3).
GEOS8	443143 {ECO:0000313|EMBL:ACD77133.1}	Bacteria,Proteobacteria,Deltaproteobacteria,Desulfuromonadales,Geobacteraceae,Geobacter sp. (strain M18).
XANAG	47492 {ECO:0000313|EMBL:AAU86943.1}	Bacteria,Proteobacteria,Alphaproteobacteria,Rhizobiales,Xanthobacteraceae,Xanthobacter agilis.
PSEUO	95619 {ECO:0000313|EMBL:AAD37848.1}	Bacteria,Proteobacteria,Gammaproteobacteria,Pseudomonadales,Pseudomonadaceae,Pseudomonas sp. (strain M1).
PSEUL	748280 {ECO:0000313|EMBL:CDK09127.1}	Bacteria,Proteobacteria,Betaproteobacteria,Neisseriales,Chromobacteriaceae,Pseudogulbenkiania sp. (strain NH8B).
GEOS4	481743 {ECO:0000313|EMBL:CDK10108.1}	Bacteria,Firmicutes,Bacilli,Bacillales,Paenibacillaceae,Geobacillus sp. (strain Y412MC10).
XANAC	190486 {ECO:0000313|EMBL:CDK10361.1}	Bacteria,Proteobacteria,Gammaproteobacteria,Xanthomonadales,Xanthomonadaceae,Xanthomonas axonopodis pv. citri (strain 306).
GEOS2	550542 {ECO:0000313|EMBL:CDK02899.1}	Bacteria,Firmicutes,Bacilli,Bacillales,Bacillaceae,Geobacillus sp. (strain Y412MC52).
GEOS0	581103 {ECO:0000313|EMBL:CDI30751.1}	Bacteria,Firmicutes,Bacilli,Bacillales,Bacillaceae,Geobacillus sp. (strain Y4.1MC1).
PSEU6	996285 {ECO:0000313|EMBL:AAD29989.1}	Bacteria,Proteobacteria,Gammaproteobacteria,Pseudomonadales,Pseudomonadaceae,Pseudomonas stutzeri (strain DSM 4166 / CMT.9.A).
PSEU7	405038 {ECO:0000313|EMBL:ABP51959.1}	Bacteria,Proteobacteria,Gammaproteobacteria,Pseudomonadales,Pseudomonadaceae,Pseudomonas sp. GK16.
GEOSM	443144 {ECO:0000313|EMBL:ACD77134.1}	Bacteria,Proteobacteria,Deltaproteobacteria,Desulfuromonadales,Geobacteraceae,Geobacter sp. (strain M21).
GEOSL	243231 {ECO:0000313|EMBL:AAT51980.1}	Bacteria,Proteobacteria,Deltaproteobacteria,Desulfuromonadales,Geobacteraceae,Geobacter sulfurreducens (strain ATCC 51573 / DSM 12127 / PCA).
PSEU2	205918 {ECO:0000313|EMBL:DAA00389.1}	Bacteria,Proteobacteria,Gammaproteobacteria,Pseudomonadales,Pseudomonadaceae,Pseudomonas,Pseudomonas syringae pv. syringae (strain B728a).
PSEU3	765715 {ECO:0000313|EMBL:AFO10116.1}	Bacteria,Proteobacteria,Gammaproteobacteria,Pseudomonadales,Pseudomonadaceae,Pseudomonas sp. (strain CBB1).
MYCC1	1246955 {ECO:0000313|EMBL:CCP24573.1, ECO:0000313|Proteomes:UP000010466}	Bacteria,Tenericutes,Mollicutes,Mycoplasmataceae,Mycoplasma cynos (strain C142).
GEOSE	272567 {ECO:0000313|EMBL:ALA68817.1}	Bacteria,Firmicutes,Bacilli,Bacillales,Bacillaceae,Geobacillus stearothermophilus 10.
GEOSC	691437 {ECO:0000313|EMBL:CDI30758.1}	Bacteria,Firmicutes,Bacilli,Bacillales,Bacillaceae,Geobacillus sp. (strain C56-T3).
PSEU9	234831 {ECO:0000313|EMBL:ABN04077.1}	Bacteria,Proteobacteria,Gammaproteobacteria,Alteromonadales,Pseudoalteromonadaceae,Pseudoalteromonas sp. (strain SM9913).
BORVA	445987 {ECO:0000313|EMBL:ABZ69128.1}	Bacteria,Spirochaetes,Spirochaetales,Borreliaceae,Borrelia,Borrelia valaisiana VS116.
RUMAL	1264 {ECO:0000313|EMBL:AJA33607.1}	Bacteria,Firmicutes,Clostridia,Clostridiales,Ruminococcaceae,Ruminococcus albus.
GEOSY	544556 {ECO:0000313|EMBL:ACX77456.1}	Bacteria,Firmicutes,Bacilli,Bacillales,Bacillaceae,Geobacillus sp. (strain Y412MC61).
GEOSW	471223 {ECO:0000313|EMBL:CDK02891.1}	Bacteria,Firmicutes,Bacilli,Bacillales,Bacillaceae,Geobacillus sp. (strain WCH70).
VIBTL	575788 {ECO:0000313|EMBL:ADF56530.1}	Bacteria,Proteobacteria,Gammaproteobacteria,Vibrionales,Vibrionaceae,Vibrio tasmaniensis (strain LGP32) (Vibrio splendidus (strain Mel32)).
BACLD	279010 {ECO:0000313|EMBL:CDK03204.1}	Bacteria,Firmicutes,Bacilli,Bacillales,Bacillaceae,12200 / NCIMB 9375 / NRRL NRS-1264 / Gibson 46).
NITHX	323097 {ECO:0000313|EMBL:ABD85358.1}	Bacteria,Proteobacteria,Alphaproteobacteria,Rhizobiales,Bradyrhizobiaceae,Nitrobacter hamburgensis (strain X14 / DSM 10229).
DEIPR	55148 {ECO:0000313|EMBL:AAS21044.1}	Bacteria,Deinococcus-Thermus,Deinococci,Deinococcales,Deinococcaceae,Deinococcus proteolyticus.
CALH1	632292 {ECO:0000313|EMBL:CDK08840.1}	Bacteria,Firmicutes,Clostridia,Thermoanaerobacterales,Thermoanaerobacterales Family III. Incertae Sedis,108).
RALSP	54061 {ECO:0000313|EMBL:BAB87050.1}	Bacteria,Proteobacteria,Betaproteobacteria,Burkholderiales,Burkholderiaceae,Ralstonia sp.
DEFDS	639282 {ECO:0000313|EMBL:CDK08859.1}	Bacteria,Deferribacteres,Deferribacterales,Deferribacteraceae,101012 / SSM1).
RALSL	564065 {ECO:0000313|EMBL:AEV53098.1}	Bacteria,Proteobacteria,Betaproteobacteria,Burkholderiales,Burkholderiaceae,Ralstonia solanacearum MolK2.
RALSO	267608 {ECO:0000313|EMBL:AEV52799.1}	Bacteria,Proteobacteria,Betaproteobacteria,Burkholderiales,Burkholderiaceae,Ralstonia solanacearum (strain GMI1000) (Pseudomonas solanacearum).
DEIPD	937777 {ECO:0000313|EMBL:AFZ68777.1, ECO:0000313|Proteomes:UP000010467}	Bacteria,Deinococcus-Thermus,Deinococci,Deinococcales,Deinococcaceae,/ KR-200).
NITHN	472759 {ECO:0000313|EMBL:CDI37206.1}	Bacteria,Proteobacteria,Gammaproteobacteria,Chromatiales,Chromatiaceae,Nitrosococcus halophilus (strain Nc4).
RUMFL	1265 {ECO:0000313|EMBL:AEV59429.1}	Bacteria,Firmicutes,Clostridia,Clostridiales,Ruminococcaceae,Ruminococcus flavefaciens.
NITHA	912 {ECO:0000313|EMBL:CAJ38524.1}	Bacteria,Proteobacteria,Alphaproteobacteria,Rhizobiales,Bradyrhizobiaceae,Nitrobacter hamburgensis.
DEIPM	693977 {ECO:0000313|EMBL:CDK10390.1}	Bacteria,Deinococcus-Thermus,Deinococci,Deinococcales,Deinococcaceae,NBRC 101906 / NCIMB 13154 / VKM Ac-1939 / CCM 2703 / MRP).
CLAM3	443906 {ECO:0000313|EMBL:AFU64809.1}	Bacteria,Actinobacteria,Micrococcales,Microbacteriaceae,Clavibacter michiganensis subsp. michiganensis (strain NCPPB 382).
AERHY	196023 {ECO:0000313|EMBL:AGV06230.1}	Bacteria,Proteobacteria,Gammaproteobacteria,Aeromonadales,Aeromonadaceae,Aeromonas hydrophila subsp. hydrophila.
XANOP	360094 {ECO:0000313|EMBL:CDI38234.1}	Bacteria,Proteobacteria,Gammaproteobacteria,Xanthomonadales,Xanthomonadaceae,Xanthomonas oryzae pv. oryzae (strain PXO99A).
XANOR	291331 {ECO:0000313|EMBL:CDK10371.1}	Bacteria,Proteobacteria,Gammaproteobacteria,Xanthomonadales,Xanthomonadaceae,Xanthomonas oryzae pv. oryzae (strain KACC10331 / KXO85).
ZOBGA	63186 {ECO:0000313|EMBL:CAC07823.1}	Bacteria,Bacteroidetes,Flavobacteriia,Flavobacteriales,Flavobacteriaceae,/ Dsij).
ECOU3	1281200 {ECO:0000313|EMBL:EQX29525.1, ECO:0000313|Proteomes:UP000016035}	Bacteria,Proteobacteria,Gammaproteobacteria,Enterobacteriales,Enterobacteriaceae,Escherichia coli (strain UMEA 3162-1).
THEBR	151039 {ECO:0000313|EMBL:ADO60920.1}	Bacteria,Firmicutes,Clostridia,Thermoanaerobacterales,Thermoanaerobacteraceae,Thermoanaerobacter brockii subsp. brockii.
THEBO	56956 {ECO:0000313|EMBL:AAD33671.1}	Bacteria,Deinococcus-Thermus,Deinococci,Thermales,Thermaceae,Thermus brockianus.
HAEI8	281310 {ECO:0000313|EMBL:CDK06373.1}	Bacteria,Proteobacteria,Gammaproteobacteria,Pasteurellales,Pasteurellaceae,Haemophilus influenzae (strain 86-028NP).
AERHH	380703 {ECO:0000313|EMBL:ABU54832.1}	Bacteria,Proteobacteria,Gammaproteobacteria,Aeromonadales,Aeromonadaceae,JCM 1027 / KCTC 2358 / NCIMB 9240).
THEBI	2006 {ECO:0000313|EMBL:AAB36835.1}	Bacteria,Actinobacteria,Actinobacteria incertae sedis,Thermobispora bispora (Microbispora bispora).
THEBF	509193 {ECO:0000313|EMBL:CDK10526.1}	Bacteria,Firmicutes,Clostridia,Thermoanaerobacterales,Thermoanaerobacteraceae,/ AKO-1) (Thermoanaerobacter finnii).
THEBD	469371 {ECO:0000313|EMBL:CDI38030.1}	Bacteria,Actinobacteria,Actinobacteria incertae sedis,JCM 10125 / NBRC 14880 / R51).
HAEI1	862964 {ECO:0000313|EMBL:CDK06352.1}	Bacteria,Proteobacteria,Gammaproteobacteria,Pasteurellales,Pasteurellaceae,Haemophilus influenzae (strain 10810).
HAEI2	262727 {ECO:0000313|EMBL:CDI34199.1}	Bacteria,Proteobacteria,Gammaproteobacteria,Pasteurellales,Pasteurellaceae,Haemophilus influenzae (strain R2846 / 12).
HAEI3	375177 {ECO:0000313|EMBL:EDJ92810.1, ECO:0000313|Proteomes:UP000003185}	Bacteria,Proteobacteria,Gammaproteobacteria,Pasteurellales,Pasteurellaceae,Haemophilus influenzae (strain NTHi 3655).
SHEPC	319224 {ECO:0000313|EMBL:CDI37281.1}	Bacteria,Proteobacteria,Gammaproteobacteria,Alteromonadales,Shewanellaceae,Shewanella putrefaciens (strain CN-32 / ATCC BAA-453).
CAMFF	360106 {ECO:0000313|EMBL:CDI38092.1}	Bacteria,Proteobacteria,Epsilonproteobacteria,Campylobacterales,Campylobacteraceae,Campylobacter fetus subsp. fetus (strain 82-40).
CAMFE	32020 {ECO:0000313|EMBL:ACS15168.1}	Bacteria,Proteobacteria,Epsilonproteobacteria,Campylobacterales,Campylobacteraceae,Campylobacter fetus subsp. venerealis.
SHEPA	398579 {ECO:0000313|EMBL:CDK09405.1}	Bacteria,Proteobacteria,Gammaproteobacteria,Alteromonadales,Shewanellaceae,Shewanella pealeana (strain ATCC 700345 / ANG-SQ1).
BRAIP	1045858 {ECO:0000313|EMBL:AGT96407.1}	Bacteria,Spirochaetes,Brachyspirales,Brachyspiraceae,intermedia).
9STRE	1155486 {ECO:0000313|EMBL:AFC40962.1}	Bacteria,Firmicutes,Bacilli,Lactobacillales,Streptococcaceae,Streptococcus sp. LVRI_122.
VIBCH	243277 {ECO:0000313|EMBL:AGH18713.1}	Bacteria,Proteobacteria,Gammaproteobacteria,Vibrionales,Vibrionaceae,Vibrio cholerae serotype O1 (strain ATCC 39315 / El Tor Inaba N16961).
HALAD	240303 {ECO:0000313|EMBL:ACD99850.1}	Bacteria,Firmicutes,Bacilli,Bacillales,Bacillaceae,Halobacillus aidingensis.
CLYEP	35775 {ECO:0000313|EMBL:ADO33798.1}	Bacteria,Tenericutes,Mollicutes,Acholeplasmatales,Acholeplasmataceae,Candidatus Phytoplasma,Clover yellow edge phytoplasma.
CLOTY	1519 {ECO:0000313|EMBL:AIZ03673.1}	Bacteria,Firmicutes,Clostridia,Clostridiales,Clostridiaceae,Clostridium tyrobutyricum.
MYCGE	243273 {ECO:0000313|EMBL:AAX12901.1}	Bacteria,Tenericutes,Mollicutes,Mycoplasmataceae,Mycoplasma genitalium (strain ATCC 33530 / G-37 / NCTC 10195).
AERVB	998088 {ECO:0000313|EMBL:CDK06299.1}	Bacteria,Proteobacteria,Gammaproteobacteria,Aeromonadales,Aeromonadaceae,Aeromonas veronii (strain B565).
PANAA	932677 {ECO:0000313|EMBL:CDI34590.1}	Bacteria,Proteobacteria,Gammaproteobacteria,Enterobacteriales,Enterobacteriaceae,Pantoea ananatis (strain AJ13355).
MYCGF	708616 {ECO:0000313|EMBL:AFJ91830.1}	Bacteria,Tenericutes,Mollicutes,Mycoplasmataceae,Mycoplasma gallisepticum (strain F).
MYCGI	350054 {ECO:0000313|EMBL:CDI33509.1}	Bacteria,Actinobacteria,Corynebacteriales,Mycobacteriaceae,(strain ATCC 700033 / PYR-GCK)).
MYCGH	710128 {ECO:0000313|EMBL:CDI32474.1}	Bacteria,Tenericutes,Mollicutes,Mycoplasmataceae,Mycoplasma gallisepticum (strain R(high / passage 156)).
PANAM	706191 {ECO:0000313|EMBL:ACN52500.1}	Bacteria,Proteobacteria,Gammaproteobacteria,Enterobacteriales,Enterobacteriaceae,Pantoea ananatis (strain LMG 20103).
9LACT	137591 {ECO:0000313|EMBL:AHI46411.1}	Bacteria,Firmicutes,Bacilli,Lactobacillales,Leuconostocaceae,Weissella cibaria.
MYCGL	2096 {ECO:0000313|EMBL:AAC69270.1}	Bacteria,Tenericutes,Mollicutes,Mycoplasmataceae,Mycoplasma gallisepticum.
MYCGO	1778 {ECO:0000313|EMBL:AHC00274.1}	Bacteria,Actinobacteria,Corynebacteriales,Mycobacteriaceae,Mycobacterium gordonae.
POLSJ	296591 {ECO:0000313|EMBL:CAJ57177.1}	Bacteria,Proteobacteria,Betaproteobacteria,Burkholderiales,Comamonadaceae,Polaromonas sp. (strain JS666 / ATCC BAA-500).
MYCGS	1777 {ECO:0000313|EMBL:AAS66126.1}	Bacteria,Actinobacteria,Corynebacteriales,Mycobacteriaceae,Mycobacterium gastri.
POLSQ	312153 {ECO:0000313|EMBL:CDI38526.1}	Bacteria,Proteobacteria,Betaproteobacteria,Burkholderiales,Burkholderiaceae,CIP 109841 / QLW-P1DMWA-1).
MYCGT	662947 {ECO:0000313|EMBL:ADG29254.1}	Bacteria,Tenericutes,Mollicutes,Mycoplasmataceae,Mycoplasma genitalium M2288.
9LACO	1218496 {ECO:0000313|EMBL:AHB59776.1}	Bacteria,Firmicutes,Bacilli,Lactobacillales,Lactobacillaceae,Lactobacillus sp. Fhon2N.
PANAY	48984 {ECO:0000313|EMBL:AAF76342.1}	Bacteria,Proteobacteria,Gammaproteobacteria,Enterobacteriales,Enterobacteriaceae,Pantoea,Pantoea agglomerans pv. gypsophilae (Erwinia herbicola).
RHIFH	1117943 {ECO:0000313|EMBL:CEO91738.1}	Bacteria,Proteobacteria,Alphaproteobacteria,Rhizobiales,Rhizobiaceae,Sinorhizobium/Ensifer group,Rhizobium fredii (strain HH103) (Sinorhizobium fredii).
HAEIN	71421 {ECO:0000313|EMBL:AAB95476.1}	Bacteria,Proteobacteria,Gammaproteobacteria,Pasteurellales,Pasteurellaceae,Haemophilus influenzae (strain ATCC 51907 / DSM 11121 / KW20 / Rd).
CLAMS	31964 {ECO:0000313|EMBL:CBY05605.1}	Bacteria,Actinobacteria,Micrococcales,Microbacteriaceae,20744 / JCM 9667 / LMG 2889 / C-1) (Corynebacterium sepedonicum).
NOSLI	946512 {ECO:0000313|EMBL:ADV90713.1}	Bacteria,Cyanobacteria,Nostocales,Nostocaceae,Nostoc linckia EC703.
DIESD	1408143 {ECO:0000313|EMBL:AGY78330.1}	Bacteria,Actinobacteria,Corynebacteriales,Dietziaceae,Dietzia sp. (strain D5).
HAEIE	374930 {ECO:0000313|EMBL:CDI34219.1}	Bacteria,Proteobacteria,Gammaproteobacteria,Pasteurellales,Pasteurellaceae,Haemophilus influenzae (strain PittEE).
HAEIF	727 {ECO:0000313|EMBL:CKG81800.1}	Bacteria,Proteobacteria,Gammaproteobacteria,Pasteurellales,Pasteurellaceae,Haemophilus influenzae.
HAEIG	374931 {ECO:0000313|EMBL:CDI34200.1}	Bacteria,Proteobacteria,Gammaproteobacteria,Pasteurellales,Pasteurellaceae,Haemophilus influenzae (strain PittGG).
ECOUT	364106 {ECO:0000313|EMBL:ABE28260.1}	Bacteria,Proteobacteria,Gammaproteobacteria,Enterobacteriales,Enterobacteriaceae,Escherichia coli (strain UTI89 / UPEC).
SYMTR	2734 {ECO:0000313|EMBL:BAA24686.1}	Bacteria,Firmicutes,Clostridia,Clostridiales,Symbiobacteriaceae,Symbiobacterium thermophilum.
SYMTH	292459 {ECO:0000313|EMBL:CDK08861.1}	Bacteria,Firmicutes,Clostridia,Clostridiales,Symbiobacteriaceae,Symbiobacterium thermophilum (strain T / IAM 14863).
ANAMM	234826 {ECO:0000313|EMBL:ABB86349.1}	Bacteria,Proteobacteria,Alphaproteobacteria,Rickettsiales,Anaplasmataceae,Anaplasma marginale (strain St. Maries).
CALKI	632335 {ECO:0000313|EMBL:CDK08837.1}	Bacteria,Firmicutes,Clostridia,Thermoanaerobacterales,Thermoanaerobacterales Family III. Incertae Sedis,I77R1B).
ANAMA	770 {ECO:0000313|EMBL:AGJ70130.1}	Bacteria,Proteobacteria,Alphaproteobacteria,Rickettsiales,Anaplasmataceae,Anaplasma marginale.
ANAMD	891968 {ECO:0000313|EMBL:CDK08945.1}	Bacteria,Synergistetes,Synergistia,Synergistales,Synergistaceae,Anaerobaculum mobile (strain ATCC BAA-54 / DSM 13181 / NGA).
CLAMM	33013 {ECO:0000313|EMBL:AEM65938.1}	Bacteria,Actinobacteria,Micrococcales,Microbacteriaceae,Clavibacter michiganensis subsp. michiganensis.
ANAMF	320483 {ECO:0000313|EMBL:AAW68036.1}	Bacteria,Proteobacteria,Alphaproteobacteria,Rickettsiales,Anaplasmataceae,Anaplasma marginale (strain Florida).
STRD7	92742 {ECO:0000313|EMBL:AAD28783.1}	Bacteria,Actinobacteria,Streptomycetales,Streptomycetaceae,Streptomyces sp. (strain D7).
FLALU	255 {ECO:0000313|EMBL:BAB19801.1}	Bacteria,Proteobacteria,Gammaproteobacteria,Pseudomonadales,Pseudomonadaceae,Flavobacterium lutescens.
NOCAA	1205910 {ECO:0000313|EMBL:CDI38114.1}	Bacteria,Actinobacteria,Streptosporangiales,Nocardiopsaceae,Nocardiopsis alba (strain ATCC BAA-2165 / BE74).
NOCAE	68170 {ECO:0000313|EMBL:ACX51137.1}	Bacteria,Actinobacteria,Pseudonocardiales,Pseudonocardiaceae,(Saccharothrix aerocolonigenes).
SHIFL	198215 {ECO:0000313|EMBL:ABE28345.1}	Bacteria,Proteobacteria,Gammaproteobacteria,Enterobacteriales,Enterobacteriaceae,Shigella flexneri 2a str. 2457T.
HALSE	49447 {ECO:0000313|EMBL:ABX82445.1}	Bacteria,Proteobacteria,Gammaproteobacteria,Chromatiales,Chromatiaceae,Halochromatium salexigens (Chromatium salexigens).
NOCAS	1824 {ECO:0000313|EMBL:AJC52439.1}	Bacteria,Actinobacteria,Corynebacteriales,Nocardiaceae,Nocardia asteroides.
GRAMM	682795 {ECO:0000313|EMBL:ADV73292.1}	Bacteria,Acidobacteria,Acidobacteriales,Acidobacteriaceae,Granulicella mallensis (strain ATCC BAA-1857 / DSM 23137 / MP5ACTX8).
SULGG	929558 {ECO:0000313|EMBL:EHP30217.1, ECO:0000313|Proteomes:UP000006431}	Bacteria,Proteobacteria,Epsilonproteobacteria,Campylobacterales,Helicobacteraceae,Sulfurimonas gotlandica (strain DSM 19862 / JCM 16533 / GD1).
PHYAS	59748 {ECO:0000313|EMBL:ABD04145.1}	Bacteria,Tenericutes,Mollicutes,Acholeplasmatales,Acholeplasmataceae,Candidatus Phytoplasma,Phytoplasma australiense.
BACMO	72360 {ECO:0000313|EMBL:BAQ21735.1}	Bacteria,Firmicutes,Bacilli,Bacillales,Bacillaceae,Bacillus mojavensis.
BACMD	592022 {ECO:0000313|EMBL:CDK03558.1}	Bacteria,Firmicutes,Bacilli,Bacillales,Bacillaceae,Bacillus megaterium (strain DSM 319).
BACME	1404 {ECO:0000313|EMBL:AAN46111.1}	Bacteria,Firmicutes,Bacilli,Bacillales,Bacillaceae,Bacillus megaterium.
UREUR	95657 {ECO:0000313|EMBL:AAG10305.1}	Bacteria,Tenericutes,Mollicutes,Mycoplasmataceae,Ureaplasma urealyticum serovar 2.
SHEVI	60217 {ECO:0000313|EMBL:BAA94866.1}	Bacteria,Proteobacteria,Gammaproteobacteria,Alteromonadales,Shewanellaceae,Shewanella violacea.
BURA4	398577 {ECO:0000313|EMBL:CDI36969.1}	Bacteria,Proteobacteria,Betaproteobacteria,Burkholderiales,Burkholderiaceae,Burkholderia,Burkholderia ambifaria (strain MC40-6).
THIA3	426114 {ECO:0000313|EMBL:ACA28600.1}	Bacteria,Proteobacteria,Betaproteobacteria,Burkholderiales,Thiomonas arsenitoxydans (strain DSM 22701 / CIP 110005 / 3As).
RALPJ	402626 {ECO:0000313|EMBL:CDI33042.1}	Bacteria,Proteobacteria,Betaproteobacteria,Burkholderiales,Burkholderiaceae,Ralstonia pickettii (strain 12J).
BACMQ	545693 {ECO:0000313|EMBL:CDI31422.1}	Bacteria,Firmicutes,Bacilli,Bacillales,Bacillaceae,Bacillus megaterium (strain ATCC 12872 / QMB1551).
BACMT	1471 {ECO:0000313|EMBL:ACL01589.1}	Bacteria,Firmicutes,Bacilli,Bacillales,Bacillaceae,Bacillus methanolicus.
SHEVD	637905 {ECO:0000313|EMBL:CDI37264.1}	Bacteria,Proteobacteria,Gammaproteobacteria,Alteromonadales,Shewanellaceae,DSS12).
ACIF2	243159 {ECO:0000313|EMBL:CDI36836.1}	Bacteria,Proteobacteria,Gammaproteobacteria,Acidithiobacillales,Acidithiobacillaceae,104768 / NCIMB 8455) (Ferrobacillus ferrooxidans (strain ATCC 23270)).
RHOMR	29549 {ECO:0000313|EMBL:ABV55249.1}	Bacteria,Bacteroidetes,Bacteroidetes Order II. Incertae sedis,Rhodothermaceae,Rhodothermus marinus (Rhodothermus obamensis).
AZOEV	59406 {ECO:0000313|EMBL:AAL02065.1}	Bacteria,Proteobacteria,Betaproteobacteria,Rhodocyclales,Rhodocyclaceae,Azoarcus evansii.
PROHU	183417 {ECO:0000313|EMBL:AGF29559.1}	Bacteria,Proteobacteria,Gammaproteobacteria,Enterobacteriales,Enterobacteriaceae,Proteus hauseri.
UREU1	565575 {ECO:0000313|EMBL:CDK04634.1}	Bacteria,Tenericutes,Mollicutes,Mycoplasmataceae,Ureaplasma urealyticum serovar 10 (strain ATCC 33699 / Western).
ANACY	136078 {ECO:0000313|EMBL:CAC51605.1}	Bacteria,Cyanobacteria,Nostocales,Nostocaceae,Anabaena cf. cylindrica 133.
CYAP4	395961 {ECO:0000313|EMBL:CDK08732.1}	Bacteria,Cyanobacteria,Oscillatoriophycideae,Chroococcales,Cyanothece sp. (strain PCC 7425 / ATCC 29141).
ANACE	769 {ECO:0000313|EMBL:AAO26681.1}	Bacteria,Proteobacteria,Alphaproteobacteria,Rickettsiales,Anaplasmataceae,Anaplasma centrale.
ANACC	272123 {ECO:0000313|EMBL:AAW67226.1}	Bacteria,Cyanobacteria,Nostocales,Nostocaceae,Anabaena cylindrica (strain ATCC 27899 / PCC 7122).
PARL1	402881 {ECO:0000313|EMBL:CDI30280.1}	Bacteria,Proteobacteria,Alphaproteobacteria,Rhizobiales,Rhodobiaceae,Parvibaculum lavamentivorans (strain DS-1 / DSM 13023 / NCIMB 13966).
ANACI	574556 {ECO:0000313|EMBL:CDI39927.1}	Bacteria,Proteobacteria,Alphaproteobacteria,Rickettsiales,Anaplasmataceae,centrale (strain Israel)).
VIBSJ	1116375 {ECO:0000313|EMBL:CDI36494.1}	Bacteria,Proteobacteria,Gammaproteobacteria,Vibrionales,Vibrionaceae,Vibrio sp. (strain EJY3).
CYAP7	65393 {ECO:0000313|EMBL:ABU63086.1}	Bacteria,Cyanobacteria,Oscillatoriophycideae,Chroococcales,29155)).
SHIF8	373384 {ECO:0000313|EMBL:CDI36425.1}	Bacteria,Proteobacteria,Gammaproteobacteria,Enterobacteriales,Enterobacteriaceae,Shigella flexneri serotype 5b (strain 8401).
VIBSM	269094 {ECO:0000313|EMBL:BAG69482.2}	Bacteria,Proteobacteria,Gammaproteobacteria,Vibrionales,Vibrionaceae,Vibrio sp. (strain MA-138).
RICCR	302011 {ECO:0000313|EMBL:ACH88345.1}	Bacteria,Proteobacteria,Alphaproteobacteria,Rickettsiales,Rickettsiaceae,Rickettsieae,Rickettsia,Rickettsia conorii subsp. caspia.
STRDY	99822 {ECO:0000313|EMBL:AEY78982.1}	Bacteria,Firmicutes,Bacilli,Lactobacillales,Streptococcaceae,Streptococcus dysgalactiae subsp. dysgalactiae.
SHIF2	591020 {ECO:0000313|EMBL:CDI36417.1}	Bacteria,Proteobacteria,Gammaproteobacteria,Enterobacteriales,Enterobacteriaceae,Shigella flexneri serotype X (strain 2002017).
STRDG	486410 {ECO:0000313|EMBL:BAH81102.1, ECO:0000313|Proteomes:UP000002732}	Bacteria,Firmicutes,Bacilli,Lactobacillales,Streptococcaceae,Streptococcus dysgalactiae subsp. equisimilis (strain GGS_124).
PSEPG	76869 {ECO:0000313|EMBL:AAM62420.1}	Bacteria,Proteobacteria,Gammaproteobacteria,Pseudomonadales,Pseudomonadaceae,Pseudomonas putida (strain GB-1).
VIBSP	29497 {ECO:0000313|EMBL:AKN37272.1}	Bacteria,Proteobacteria,Gammaproteobacteria,Vibrionales,Vibrionaceae,Vibrio splendidus.
STRDI	1956 {ECO:0000313|EMBL:ACQ73747.1}	Bacteria,Actinobacteria,Streptomycetales,Streptomycetaceae,Streptomyces diastaticus.
SYNR3	316278 {ECO:0000313|EMBL:CDK11985.1}	Bacteria,Cyanobacteria,Oscillatoriophycideae,Chroococcales,Synechococcus sp. (strain RCC307).
BACCD	33931 {ECO:0000313|EMBL:ADW81539.1}	Bacteria,Firmicutes,Bacilli,Bacillales,Bacillaceae,Geobacillus,Bacillus caldovelox.
BACCE	526991 {ECO:0000313|EMBL:EEL78039.1}	Bacteria,Firmicutes,Bacilli,Bacillales,Bacillaceae,Bacillus,Bacillus cereus AH676.
BACCA	1395 {ECO:0000313|EMBL:BAK69326.1}	Bacteria,Firmicutes,Bacilli,Bacillales,Bacillaceae,Geobacillus,Bacillus caldotenax.
BACCN	315749 {ECO:0000313|PDB:3K4H}	Bacteria,Firmicutes,Bacilli,Bacillales,Bacillaceae,Bacillus,391-98).
BACCO	1121088 {ECO:0000313|EMBL:AFV34729.1}	Bacteria,Firmicutes,Bacilli,Bacillales,Bacillaceae,Bacillus coagulans DSM 1 = ATCC 7050.
BACCL	1394 {ECO:0000313|EMBL:BAO57454.1}	Bacteria,Firmicutes,Bacilli,Bacillales,Bacillaceae,Geobacillus,Bacillus caldolyticus.
BACCJ	649639 {ECO:0000313|EMBL:CDK04135.1}	Bacteria,Firmicutes,Bacilli,Bacillales,Bacillaceae,/ JCM 9156 / N-4).
NATTJ	457570 {ECO:0000313|EMBL:CDI37208.1}	Bacteria,Firmicutes,Clostridia,Natranaerobiales,Natranaerobiaceae,JW/NM-WN-LF).
BACCI	1397 {ECO:0000313|EMBL:CAB61229.1}	Bacteria,Firmicutes,Bacilli,Bacillales,Bacillaceae,Bacillus circulans.
BACCR	226900 {ECO:0000313|EMBL:ACT33374.1}	Bacteria,Firmicutes,Bacilli,Bacillales,Bacillaceae,Bacillus,NCIMB 9373 / NRRL B-3711).
BACCS	79880 {ECO:0000313|EMBL:ALA53517.1}	Bacteria,Firmicutes,Bacilli,Bacillales,Bacillaceae,Bacillus clausii.
BACCQ	361100 {ECO:0000313|EMBL:CDI31210.1}	Bacteria,Firmicutes,Bacilli,Bacillales,Bacillaceae,Bacillus,Bacillus cereus (strain Q1).
SHEDO	318161 {ECO:0000313|EMBL:CDI37270.1}	Bacteria,Proteobacteria,Gammaproteobacteria,Alteromonadales,Shewanellaceae,Shewanella denitrificans (strain OS217 / ATCC BAA-1090 / DSM 15013).
BACCZ	288681 {ECO:0000313|EMBL:CDK03213.1}	Bacteria,Firmicutes,Bacilli,Bacillales,Bacillaceae,Bacillus,Bacillus cereus (strain ZK / E33L).
SPOPA	1474 {ECO:0000313|EMBL:BAM72338.1}	Bacteria,Firmicutes,Bacilli,Bacillales,Planococcaceae,Sporosarcina pasteurii (Bacillus pasteurii).
DESTE	42471 {ECO:0000313|EMBL:ABR92594.1}	Bacteria,Firmicutes,Clostridia,Clostridiales,Peptococcaceae,Desulfotomaculum thermocisternum.
CHLCI	83557 {ECO:0000313|EMBL:AAB41347.1}	Bacteria,Chlamydiae,Chlamydiales,Chlamydiaceae,Chlamydia/Chlamydophila group,Chlamydophila caviae.
MYCPE	272633 {ECO:0000313|EMBL:CDK04624.1}	Bacteria,Tenericutes,Mollicutes,Mycoplasmataceae,Mycoplasma penetrans (strain HF-2).
BLAHA	537007 {ECO:0000313|EMBL:AAT96648.1}	Bacteria,Firmicutes,Clostridia,Clostridiales,Lachnospiraceae,Blautia hansenii DSM 20583.
COMT2	688245 {ECO:0000313|EMBL:CDK08754.1}	Bacteria,Proteobacteria,Betaproteobacteria,Burkholderiales,Comamonadaceae,Comamonas testosteroni (strain CNB-2).
CAMJR	195099 {ECO:0000313|EMBL:AAW35561.1}	Bacteria,Proteobacteria,Epsilonproteobacteria,Campylobacterales,Campylobacteraceae,Campylobacter jejuni (strain RM1221).
SPOPS	1476 {ECO:0000313|EMBL:AAN61166.1}	Bacteria,Firmicutes,Bacilli,Bacillales,Planococcaceae,Sporosarcina psychrophila (Bacillus psychrophilus).
STRR6	171101 {ECO:0000313|EMBL:CDK10983.1}	Bacteria,Firmicutes,Bacilli,Lactobacillales,Streptococcaceae,Streptococcus pneumoniae (strain ATCC BAA-255 / R6).
DESTT	651182 {ECO:0000313|EMBL:ABR92493.1}	Bacteria,Proteobacteria,Deltaproteobacteria,Desulfobacterales,Desulfobacteraceae,Desulfobacula toluolica (strain DSM 7467 / Tol2).
DESB2	644282 {ECO:0000313|EMBL:ABR92546.1}	Bacteria,Proteobacteria,Deltaproteobacteria,Desulfarculales,Desulfarculaceae,2st14).
9RALS	346373 {ECO:0000313|EMBL:ABA55798.1}	Bacteria,Proteobacteria,Betaproteobacteria,Burkholderiales,Burkholderiaceae,Ralstonia sp. PT11.
STRRC	149682 {ECO:0000313|EMBL:AAN65243.1}	Bacteria,Actinobacteria,Streptomycetales,Streptomycetaceae,Streptomyces roseochromogenes subsp. oscitans.
STRRA	1925 {ECO:0000313|EMBL:AAL38048.1}	Bacteria,Actinobacteria,Streptomycetales,Streptomycetaceae,Streptomyces ramocissimus.
STRRD	479432 {ECO:0000313|EMBL:CDI38090.1}	Bacteria,Actinobacteria,Streptosporangiales,Streptosporangiaceae,NI 9100).
STRRE	1926 {ECO:0000313|EMBL:CAB09806.1}	Bacteria,Actinobacteria,Streptomycetales,Streptomycetaceae,Streptomyces reticuli.
DESBA	899 {ECO:0000313|EMBL:AAC02186.1}	Bacteria,Proteobacteria,Deltaproteobacteria,Desulfovibrionales,Desulfomicrobiaceae,Desulfomicrobium baculatum (Desulfovibrio baculatus).
KITSK	452652 {ECO:0000313|EMBL:CDK04528.1}	Bacteria,Actinobacteria,Streptomycetales,Streptomycetaceae,A-0304 / NBRC 14216 / KM-6054) (Streptomyces setae).
COMTR	32013 {ECO:0000313|EMBL:AIA09217.1}	Bacteria,Proteobacteria,Betaproteobacteria,Burkholderiales,Comamonadaceae,Comamonas terrigena.
STRRO	885435 {ECO:0000313|EMBL:ADN64237.1}	Bacteria,Actinobacteria,Streptomycetales,Streptomycetaceae,Streptomyces rochei subsp. volubilis.
DESBD	525897 {ECO:0000313|EMBL:ABR92453.1}	Bacteria,Proteobacteria,Deltaproteobacteria,Desulfovibrionales,Desulfomicrobiaceae,(Desulfovibrio baculatus).
PHAIB	391619 {ECO:0000313|EMBL:AAX51700.1}	Bacteria,Proteobacteria,Alphaproteobacteria,Rhodobacterales,Rhodobacteraceae,NBRC 16654 / BS107).
STRRT	1341 {ECO:0000313|EMBL:AAZ76606.1}	Bacteria,Firmicutes,Bacilli,Lactobacillales,Streptococcaceae,Streptococcus ratti.
DESBR	453230 {ECO:0000313|EMBL:CAD39208.1}	Bacteria,Proteobacteria,Deltaproteobacteria,Desulfarculales,Desulfarculaceae,Desulfarculus baarsii (Desulfovibrio baarsii).
STRRY	92743 {ECO:0000313|EMBL:CAG44622.1}	Bacteria,Actinobacteria,Streptomycetales,Streptomycetaceae,Streptomyces rimosus subsp. paromomycinus.
METOR	410 {ECO:0000313|EMBL:AAS91611.1}	Bacteria,Proteobacteria,Alphaproteobacteria,Rhizobiales,Methylobacteriaceae,Methylobacterium organophilum.
OXAFO	556269 {ECO:0000313|EMBL:EEO30117.1, ECO:0000313|Proteomes:UP000005089}	Bacteria,Proteobacteria,Betaproteobacteria,Burkholderiales,Oxalobacteraceae,Oxalobacter formigenes OXCC13.
BUCA3	713602 {ECO:0000313|EMBL:CDI36667.1}	Bacteria,Proteobacteria,Gammaproteobacteria,Enterobacteriales,Enterobacteriaceae,Buchnera aphidicola subsp. Acyrthosiphon pisum (strain TLW03).
STRM5	391008 {ECO:0000313|EMBL:CDI38237.1}	Bacteria,Proteobacteria,Gammaproteobacteria,Xanthomonadales,Xanthomonadaceae,Stenotrophomonas,Stenotrophomonas maltophilia (strain R551-3).
LEGSP	452 {ECO:0000313|EMBL:AAS91859.1}	Bacteria,Proteobacteria,Gammaproteobacteria,Legionellales,Legionellaceae,Legionella spiritensis.
ZYMMP	120044 {ECO:0000313|EMBL:AAD51338.1}	Bacteria,Proteobacteria,Alphaproteobacteria,Sphingomonadales,Sphingomonadaceae,Zymomonas mobilis subsp. pomaceae.
HYDTT	608538 {ECO:0000313|Proteomes:UP000002574}	Bacteria,Aquificae,Aquificales,Aquificaceae,Hydrogenobacter thermophilus (strain DSM 6534 / IAM 12695 / TK-6).
ZYMMT	579138 {ECO:0000313|EMBL:CDI39447.1}	Bacteria,Proteobacteria,Alphaproteobacteria,Sphingomonadales,Sphingomonadaceae,NBRC 13757 / NCIMB 11200 / NRRL B-4491).
BUCA5	563178 {ECO:0000313|EMBL:CDK08832.1}	Bacteria,Proteobacteria,Gammaproteobacteria,Enterobacteriales,Enterobacteriaceae,Buchnera aphidicola subsp. Acyrthosiphon pisum (strain 5A).
BACC6	941639 {ECO:0000313|EMBL:CDI31069.1}	Bacteria,Firmicutes,Bacilli,Bacillales,Bacillaceae,Bacillus coagulans (strain 2-6).
BUCSC	118110 {ECO:0000313|EMBL:AFZ88189.1}	Bacteria,Proteobacteria,Gammaproteobacteria,Enterobacteriales,Enterobacteriaceae,Buchnera aphidicola subsp. Schlechtendalia chinensis.
BACC4	405532 {ECO:0000313|EMBL:CDK03259.1}	Bacteria,Firmicutes,Bacilli,Bacillales,Bacillaceae,Bacillus,Bacillus cereus (strain B4264).
RICPT	1105108 {ECO:0000313|EMBL:CDI30407.1}	Bacteria,Proteobacteria,Alphaproteobacteria,Rickettsiales,Rickettsiaceae,Rickettsieae,Rickettsia,Rickettsia parkeri (strain Portsmouth).
ZYMMN	622759 {ECO:0000313|EMBL:ACY38606.1}	Bacteria,Proteobacteria,Alphaproteobacteria,Sphingomonadales,Sphingomonadaceae,Zymomonas mobilis subsp. mobilis (strain NCIMB 11163 / B70).
ZYMMO	264203 {ECO:0000313|EMBL:ADC33797.1}	Bacteria,Proteobacteria,Alphaproteobacteria,Sphingomonadales,Sphingomonadaceae,Zymomonas mobilis subsp. mobilis (strain ATCC 31821 / ZM4 / CP4).
BACC0	405535 {ECO:0000313|EMBL:CDK03212.1}	Bacteria,Firmicutes,Bacilli,Bacillales,Bacillaceae,Bacillus,Bacillus cereus (strain AH820).
BACC1	222523 {ECO:0000313|EMBL:AAY43061.1}	Bacteria,Firmicutes,Bacilli,Bacillales,Bacillaceae,Bacillus,Bacillus cereus (strain ATCC 10987 / NRS 248).
ZYMMB	325472 {ECO:0000313|EMBL:AAY22132.1}	Bacteria,Proteobacteria,Alphaproteobacteria,Sphingomonadales,Sphingomonadaceae,Zymomonas mobilis subsp. francensis.
ZYMMA	555217 {ECO:0000313|EMBL:CDI39440.1}	Bacteria,Proteobacteria,Alphaproteobacteria,Sphingomonadales,Sphingomonadaceae,404 / NCIMB 8938 / NRRL B-806 / ZM1).
FRACF	984129 {ECO:0000313|EMBL:ACJ54512.1}	Bacteria,Proteobacteria,Gammaproteobacteria,Thiotrichales,Francisellaceae,Francisella cf. novicida (strain Fx1).
POLNS	452638 {ECO:0000313|EMBL:CDK10663.1}	Bacteria,Proteobacteria,Betaproteobacteria,Burkholderiales,Burkholderiaceae,Polynucleobacter necessarius subsp. necessarius (strain STIR1).
TSUPD	521096 {ECO:0000313|EMBL:CDK05260.1}	Bacteria,Actinobacteria,Corynebacteriales,Tsukamurellaceae,NBRC 16120 / NCTC 13040) (Corynebacterium paurometabolum).
FRACN	676032 {ECO:0000313|EMBL:ACW20311.1}	Bacteria,Proteobacteria,Gammaproteobacteria,Thiotrichales,Francisellaceae,Francisella cf. novicida (strain 3523).
TSUPA	2061 {ECO:0000313|EMBL:AAX83358.1}	Bacteria,Actinobacteria,Corynebacteriales,Tsukamurellaceae,Tsukamurella paurometabola (Corynebacterium paurometabolum).
9PORP	36875 {ECO:0000313|EMBL:BAJ13407.1}	Bacteria,Bacteroidetes,Bacteroidia,Bacteroidales,Porphyromonadaceae,Porphyromonas canoris.
CAMJC	757425 {ECO:0000313|EMBL:CDI30488.1}	Bacteria,Proteobacteria,Epsilonproteobacteria,Campylobacterales,Campylobacteraceae,ICDCCJ07001).
ACITH	930 {ECO:0000313|EMBL:ACI62937.1}	Bacteria,Proteobacteria,Gammaproteobacteria,Acidithiobacillales,Acidithiobacillaceae,Acidithiobacillus thiooxidans (Thiobacillus thiooxidans).
MYCPU	272635 {ECO:0000313|Proteomes:UP000000528}	Bacteria,Tenericutes,Mollicutes,Mycoplasmataceae,Mycoplasma pulmonis (strain UAB CTIP).
MYCPV	36813 {ECO:0000313|EMBL:ABS12391.1}	Bacteria,Actinobacteria,Corynebacteriales,Mycobacteriaceae,Mycobacterium pulveris.
MYCPR	43304 {ECO:0000313|EMBL:AAP49240.1}	Bacteria,Actinobacteria,Corynebacteriales,Mycobacteriaceae,Mycobacterium peregrinum.
ACIF5	380394 {ECO:0000313|EMBL:CDK08975.1}	Bacteria,Proteobacteria,Gammaproteobacteria,Acidithiobacillales,Acidithiobacillaceae,ferrooxidans (ATCC 53993)).
CORCK	184914 {ECO:0000313|EMBL:ABY78889.1}	Bacteria,Proteobacteria,Deltaproteobacteria,Myxococcales,Cystobacterineae,Myxococcaceae,Corallococcus coralloides (Myxococcus coralloides).
CARRP	387662 {ECO:0000313|EMBL:BAF35118.1, ECO:0000313|Proteomes:UP000000777}	Bacteria,Proteobacteria,Gammaproteobacteria,Oceanospirillales,Halomonadaceae,Zymobacter group,Carsonella ruddii (strain PV).
MYCPF	39692 {ECO:0000313|EMBL:AHC00246.1}	Bacteria,Actinobacteria,Corynebacteriales,Mycobacteriaceae,Mycobacterium parafortuitum.
CARRU	114186 {ECO:0000313|EMBL:AAK15376.1}	Bacteria,Proteobacteria,Gammaproteobacteria,Oceanospirillales,Halomonadaceae,Zymobacter group,Carsonella ruddii.
MYCPA	262316 {ECO:0000313|EMBL:CAJ57175.1}	Bacteria,Actinobacteria,Corynebacteriales,Mycobacteriaceae,Mycobacterium,Mycobacterium paratuberculosis (strain ATCC BAA-968 / K-10).
MYCPB	722438 {ECO:0000313|EMBL:ALA35983.1}	Bacteria,Tenericutes,Mollicutes,Mycoplasmataceae,NCTC 10119 / FH).
MYCPC	1770 {ECO:0000313|EMBL:CAE48278.1}	Bacteria,Actinobacteria,Corynebacteriales,Mycobacteriaceae,Mycobacterium,Mycobacterium paratuberculosis.
MYCPL	2107 {ECO:0000313|EMBL:AAF97428.1}	Bacteria,Tenericutes,Mollicutes,Mycoplasmataceae,Mycoplasma pulmonis.
MYCPM	1263760 {ECO:0000313|EMBL:ALA34926.1}	Bacteria,Tenericutes,Mollicutes,Mycoplasmataceae,Mycoplasma pneumoniae 85138.
MYCPN	272634 {ECO:0000313|EMBL:CDI32463.1}	Bacteria,Tenericutes,Mollicutes,Mycoplasmataceae,Mycoplasma pneumoniae (strain ATCC 29342 / M129).
AGAAL	182262 {ECO:0000313|EMBL:AGE97354.1}	Bacteria,Proteobacteria,Gammaproteobacteria,Alteromonadales,Alteromonadaceae,Agarivorans albus.
MYCPH	1226750 {ECO:0000313|EMBL:AHC00241.1}	Bacteria,Actinobacteria,Corynebacteriales,Mycobacteriaceae,Mycobacterium phlei DSM 43239 = CCUG 21000.
MYCPI	2122 {ECO:0000313|EMBL:ABF60573.1}	Bacteria,Tenericutes,Mollicutes,Mycoplasmataceae,Mycoplasma pirum.
MYCPK	743965 {ECO:0000313|EMBL:AFH37496.1}	Bacteria,Tenericutes,Mollicutes,Mycoplasmataceae,KS-1).
ACIFR	133824 {ECO:0000313|EMBL:AIA94356.1}	Bacteria,Proteobacteria,Gammaproteobacteria,Acidithiobacillales,Acidithiobacillaceae,Acidithiobacillus,uncultured Acidithiobacillus ferrooxidans.
CORCM	1144275 {ECO:0000313|EMBL:CDK08982.1}	Bacteria,Proteobacteria,Deltaproteobacteria,Myxococcales,Cystobacterineae,Myxococcaceae,/ M2) (Myxococcus coralloides).
BUCAJ	713600 {ECO:0000313|EMBL:CDI36664.1}	Bacteria,Proteobacteria,Gammaproteobacteria,Enterobacteriales,Enterobacteriaceae,Buchnera aphidicola subsp. Acyrthosiphon pisum (strain JF98).
BUCAK	42474 {ECO:0000313|EMBL:BAA06595.1}	Bacteria,Proteobacteria,Gammaproteobacteria,Enterobacteriales,Enterobacteriaceae,symbiotic bacterium).
ACIFV	591001 {ECO:0000313|EMBL:CDK04590.1}	Bacteria,Firmicutes,Negativicutes,Selenomonadales,Acidaminococcaceae,Acidaminococcus fermentans (strain ATCC 25085 / DSM 20731 / VR4).
RHOM4	518766 {ECO:0000313|EMBL:CDI32154.1}	Bacteria,Bacteroidetes,Bacteroidetes Order II. Incertae sedis,Rhodothermaceae,(Rhodothermus obamensis).
FLAPJ	402612 {ECO:0000313|EMBL:CDK10673.1}	Bacteria,Bacteroidetes,Flavobacteriia,Flavobacteriales,Flavobacteriaceae,Flavobacterium psychrophilum (strain JIP02/86 / ATCC 49511).
BUCAF	713601 {ECO:0000313|EMBL:CDK08803.1}	Bacteria,Proteobacteria,Gammaproteobacteria,Enterobacteriales,Enterobacteriaceae,Buchnera aphidicola subsp. Acyrthosiphon pisum (strain JF99).
POLNA	365044 {ECO:0000313|EMBL:AAZ93383.1}	Bacteria,Proteobacteria,Betaproteobacteria,Burkholderiales,Comamonadaceae,Polaromonas naphthalenivorans (strain CJ2).
FLAPS	96345 {ECO:0000313|EMBL:CBV36794.1}	Bacteria,Bacteroidetes,Flavobacteriia,Flavobacteriales,Flavobacteriaceae,Flavobacterium psychrophilum.
ACIFD	525909 {ECO:0000313|EMBL:ADO14122.1}	Bacteria,Actinobacteria,Acidimicrobiia,Acidimicrobiales,Acidimicrobiaceae,103882 / ICP).
ACIFE	905 {ECO:0000313|PIR:S65647}	Bacteria,Firmicutes,Negativicutes,Selenomonadales,Acidaminococcaceae,Acidaminococcus fermentans.
CORCT	168810 {ECO:0000313|EMBL:AJK29679.1}	Bacteria,Actinobacteria,Corynebacteriales,Corynebacteriaceae,Corynebacterium crenatum.
STAIN	1141106 {ECO:0000313|EMBL:ABX56950.2}	Bacteria,Firmicutes,Bacilli,Bacillales,Staphylococcus intermedius NCTC 11048.
BUCAT	561501 {ECO:0000313|EMBL:CDK08806.1}	Bacteria,Proteobacteria,Gammaproteobacteria,Enterobacteriales,Enterobacteriaceae,Buchnera aphidicola subsp. Acyrthosiphon pisum (strain Tuc7).
CARDV	1449336 {ECO:0000313|EMBL:KRN57770.1}	Bacteria,Firmicutes,Bacilli,Lactobacillales,Carnobacteriaceae,Carnobacterium divergens DSM 20623.
STRAZ	66869 {ECO:0000313|EMBL:AAN85488.1}	Bacteria,Actinobacteria,Streptomycetales,Streptomycetaceae,Streptomyces atroolivaceus.
BARGR	33045 {ECO:0000313|EMBL:AAD04242.1}	Bacteria,Proteobacteria,Alphaproteobacteria,Rhizobiales,Bartonellaceae,Bartonella grahamii.
SALPS	1081093 {ECO:0000313|EMBL:CDK07165.1}	Bacteria,Proteobacteria,Gammaproteobacteria,Enterobacteriales,Enterobacteriaceae,Salmonella pullorum (strain RKS5078 / SGSC2294).
SALPU	605 {ECO:0000313|EMBL:AFD53782.1}	Bacteria,Proteobacteria,Gammaproteobacteria,Enterobacteriales,Enterobacteriaceae,Salmonella pullorum.
YERMO	349967 {ECO:0000313|EMBL:ABO38591.1}	Bacteria,Proteobacteria,Gammaproteobacteria,Enterobacteriales,Enterobacteriaceae,Yersinia mollaretii ATCC 43969.
SELRL	927704 {ECO:0000313|EMBL:CDK04585.1}	Bacteria,Firmicutes,Negativicutes,Selenomonadales,Veillonellaceae,TAM6421).
PLARO	35762 {ECO:0000313|EMBL:AHG27107.1}	Bacteria,Actinobacteria,Streptosporangiales,Streptosporangiaceae,Planobispora rosea.
SALPA	295319 {ECO:0000313|EMBL:ABB80391.1}	Bacteria,Proteobacteria,Gammaproteobacteria,Enterobacteriales,Enterobacteriaceae,Salmonella paratyphi A (strain ATCC 9150 / SARB42).
STRAW	227882 {ECO:0000313|EMBL:CAJ57158.1}	Bacteria,Actinobacteria,Streptomycetales,Streptomycetaceae,NBRC 14893 / NCIMB 12804 / NRRL 8165 / MA-4680).
BARGA	634504 {ECO:0000313|EMBL:CDI30458.1}	Bacteria,Proteobacteria,Alphaproteobacteria,Rhizobiales,Bartonellaceae,Bartonella grahamii (strain as4aup).
SALPB	1016998 {ECO:0000313|EMBL:CDK07015.1}	Bacteria,Proteobacteria,Gammaproteobacteria,Enterobacteriales,Enterobacteriaceae,Salmonella paratyphi B (strain ATCC BAA-1250 / SPB7).
PLARU	282439 {ECO:0000313|EMBL:AGV23076.1}	Bacteria,Cyanobacteria,Oscillatoriophycideae,Oscillatoriales,Planktothrix rubescens No64.
SALPK	554290 {ECO:0000313|EMBL:CDI34765.1}	Bacteria,Proteobacteria,Gammaproteobacteria,Enterobacteriales,Enterobacteriaceae,Salmonella paratyphi A (strain AKU_12601).
STRAU	1894 {ECO:0000313|EMBL:AAK53450.1}	Bacteria,Actinobacteria,Streptomycetales,Streptomycetaceae,Streptomyces aureofaciens.
SALPO	597 {ECO:0000313|EMBL:ACD68443.1}	Bacteria,Proteobacteria,Gammaproteobacteria,Enterobacteriales,Enterobacteriaceae,Salmonella potsdam.
CHOCO	52 {ECO:0000313|EMBL:AKT37787.1}	Bacteria,Proteobacteria,Deltaproteobacteria,Myxococcales,Sorangiineae,Polyangiaceae,Chondromyces crocatus.
HODCD	573234 {ECO:0000313|EMBL:CDI30393.1}	Bacteria,Proteobacteria,Alphaproteobacteria,Rhizobiales,Hodgkinia cicadicola (strain Dsem).
MYCFA	1793 {ECO:0000313|EMBL:ADN37812.1}	Bacteria,Actinobacteria,Corynebacteriales,Mycobacteriaceae,Mycobacterium fallax.
NITEU	228410 {ECO:0000313|EMBL:CDK09352.1}	Bacteria,Proteobacteria,Betaproteobacteria,Nitrosomonadales,Nitrosomonadaceae,Nitrosomonas europaea (strain ATCC 19718 / NBRC 14298).
MYCFE	2115 {ECO:0000313|EMBL:AAF15573.1}	Bacteria,Tenericutes,Mollicutes,Mycoplasmataceae,Mycoplasma fermentans.
MYCFJ	637387 {ECO:0000313|EMBL:CDI38334.1}	Bacteria,Tenericutes,Mollicutes,Mycoplasmataceae,Mycoplasma fermentans (strain JER).
9STAP	586733 {ECO:0000313|EMBL:AGB07468.1}	Bacteria,Firmicutes,Bacilli,Bacillales,Staphylococcus devriesei.
RHISP	391 {ECO:0000313|EMBL:AAA99823.1}	Bacteria,Proteobacteria,Alphaproteobacteria,Rhizobiales,Rhizobiaceae,Rhizobium/Agrobacterium group,Rhizobium sp.
RICJY	652620 {ECO:0000313|EMBL:AAY40575.1}	Bacteria,Proteobacteria,Alphaproteobacteria,Rickettsiales,Rickettsiaceae,Rickettsieae,Rickettsia,Rickettsia japonica (strain ATCC VR-1363 / YH).
MYCFO	144549 {ECO:0000313|EMBL:AAS66123.1}	Bacteria,Actinobacteria,Corynebacteriales,Mycobacteriaceae,Mycobacterium fortuitum subsp. fortuitum.
THESC	37636 {ECO:0000313|EMBL:KPD32222.1}	Bacteria,Deinococcus-Thermus,Deinococci,Thermales,Thermaceae,Thermus scotoductus.
MYCFM	943945 {ECO:0000313|EMBL:CDK10470.1}	Bacteria,Tenericutes,Mollicutes,Mycoplasmataceae,Mycoplasma fermentans (strain M64).
NITEC	335283 {ECO:0000313|EMBL:CDK09353.1}	Bacteria,Proteobacteria,Betaproteobacteria,Nitrosomonadales,Nitrosomonadaceae,Nitrosomonas eutropha (strain C91).
BUCAP	198804 {ECO:0000313|EMBL:CDI36629.1}	Bacteria,Proteobacteria,Gammaproteobacteria,Enterobacteriales,Enterobacteriaceae,Buchnera aphidicola subsp. Schizaphis graminum (strain Sg).
MYCFP	496833 {ECO:0000313|EMBL:CDI38333.1}	Bacteria,Tenericutes,Mollicutes,Mycoplasmataceae,PG18).
RHISH	196607 {ECO:0000313|EMBL:CAD56484.1}	Bacteria,Proteobacteria,Alphaproteobacteria,Rhizobiales,Rhizobiaceae,Rhizobium/Agrobacterium group,Rhizobium sp. (strain NHG3).
THESY	64227 {ECO:0000313|EMBL:AAC46044.1}	Bacteria,Deinococcus-Thermus,Deinococci,Thermales,Thermaceae,Thermus sp. (strain YS45).
THESX	573062 {ECO:0000313|EMBL:CDI38391.1}	Bacteria,Firmicutes,Clostridia,Thermoanaerobacterales,Thermoanaerobacteraceae,Thermoanaerobacter sp. (strain X513).
SPHPI	13689 {ECO:0000313|EMBL:AAZ14097.1}	Bacteria,Proteobacteria,Alphaproteobacteria,Sphingomonadales,Sphingomonadaceae,Sphingomonas paucimobilis (Pseudomonas paucimobilis).
SPHPG	158190 {ECO:0000313|EMBL:CDK10636.1}	Bacteria,Spirochaetes,Spirochaetales,Spirochaetaceae,Sphaerochaeta pleomorpha (strain ATCC BAA-1885 / DSM 22778 / Grapes).
THESW	1094508 {ECO:0000313|EMBL:AAB68821.1}	Bacteria,Firmicutes,Clostridia,Thermoanaerobacterales,Thermoanaerobacterales Family III. Incertae Sedis,Thermoanaerobacterium saccharolyticum (strain DSM 8691 / JW/SL-YS485).
STRAP	1272910 {ECO:0000313|EMBL:AGA20169.1}	Bacteria,Firmicutes,Bacilli,Lactobacillales,Streptococcaceae,Streptococcus,Streptococcus anginosus subsp. whileyi.
THESQ	126740 {ECO:0000313|EMBL:AAZ04335.1}	Bacteria,Thermotogae,Thermotogales,Thermotogaceae,Thermotoga sp. (strain RQ2).
THESP	275 {ECO:0000313|EMBL:CAA71700.1}	Bacteria,Deinococcus-Thermus,Deinococci,Thermales,Thermaceae,Thermus sp.
THESS	743525 {ECO:0000313|EMBL:ACS36170.1}	Bacteria,Deinococcus-Thermus,Deinococci,Thermales,Thermaceae,Thermus scotoductus (strain ATCC 700910 / SA-01).
9ENTE	1444669 {ECO:0000313|EMBL:AHH29510.1}	Bacteria,Firmicutes,Bacilli,Lactobacillales,Enterococcaceae,Enterococcus sp. EK_11/369.
STEMA	40324 {ECO:0000313|EMBL:CRX69851.1}	Bacteria,Proteobacteria,Gammaproteobacteria,Xanthomonadales,Xanthomonadaceae,Stenotrophomonas,maltophilia).
CLOKL	1534 {ECO:0000313|EMBL:ABK51335.1}	Bacteria,Firmicutes,Clostridia,Clostridiales,Clostridiaceae,Clostridium kluyveri.
9MICO	1276 {ECO:0000313|EMBL:AAF63197.1}	Bacteria,Actinobacteria,Micrococcales,Dermacoccaceae,Kytococcus sedentarius.
SOVGS	2340 {ECO:0000313|EMBL:AAT01432.1}	Bacteria,Proteobacteria,Gammaproteobacteria,Solemya velum gill symbiont.
PSE14	264730 {ECO:0000313|EMBL:CDI33305.1}	Bacteria,Proteobacteria,Gammaproteobacteria,Pseudomonadales,Pseudomonadaceae,(Pseudomonas syringae pv. phaseolicola (strain 1448A / Race 6)).
PROMT	59920 {ECO:0000313|EMBL:AAC05625.1}	Bacteria,Cyanobacteria,Prochlorales,Prochlorococcaceae,Prochlorococcus marinus (strain NATL2A).
SEROD	618 {ECO:0000313|EMBL:CAC69425.1}	Bacteria,Proteobacteria,Gammaproteobacteria,Enterobacteriales,Enterobacteriaceae,Serratia odorifera.
HIPMA	760142 {ECO:0000313|EMBL:CDI30772.1}	Bacteria,Proteobacteria,Deltaproteobacteria,Desulfurellales,Desulfurellaceae,Hippea maritima (strain ATCC 700847 / DSM 10411 / MH2).
PROMR	167552 {ECO:0000313|EMBL:AAY23719.1}	Bacteria,Cyanobacteria,Prochlorales,Prochlorococcaceae,Prochlorococcus marinus str. SS2.
BARQI	1134506 {ECO:0000313|PDB:4lu4-1}	Bacteria,Proteobacteria,Alphaproteobacteria,Rhizobiales,Bartonellaceae,Bartonella quintana JK 31.
SALBN	54736 {ECO:0000313|EMBL:BAF79781.1}	Bacteria,Proteobacteria,Gammaproteobacteria,Enterobacteriales,Enterobacteriaceae,Salmonella bongori.
BUTPB	515622 {ECO:0000313|EMBL:AAT96587.1}	Bacteria,Firmicutes,Clostridia,Clostridiales,Lachnospiraceae,(Clostridium proteoclasticum).
CHTCT	1303518 {ECO:0000313|EMBL:CCW35439.1, ECO:0000313|Proteomes:UP000014227}	Bacteria,Armatimonadetes,Chthonomonadetes,Chthonomonadales,Chthonomonadaceae,Chthonomonas calidirosea (strain DSM 23976 / ICMP 18418 / T49).
BAUCH	374463 {ECO:0000313|EMBL:CDI33866.1}	Bacteria,Proteobacteria,Gammaproteobacteria,Baumannia cicadellinicola subsp. Homalodisca coagulata.
NIVIR	34011 {ECO:0000313|EMBL:AAF66622.1}	Bacteria,Proteobacteria,Alphaproteobacteria,Rhodospirillales,Rhodospirillaceae,Niveispirillum irakense (Azospirillum irakense).
SALBE	28142 {ECO:0000313|EMBL:AAB91549.1}	Bacteria,Proteobacteria,Gammaproteobacteria,Enterobacteriales,Enterobacteriaceae,Salmonella berta.
PROMP	59919 {ECO:0000313|EMBL:AAC05623.1}	Bacteria,Cyanobacteria,Prochlorales,Prochlorococcaceae,Prochlorococcus marinus subsp. pastoris (strain CCMP1986 / MED4).
SALBC	218493 {ECO:0000313|EMBL:CDK06907.1}	Bacteria,Proteobacteria,Gammaproteobacteria,Enterobacteriales,Enterobacteriaceae,Salmonella bongori (strain ATCC 43975 / DSM 13772 / NCTC 12419).
ORITS	784 {ECO:0000313|EMBL:BAJ16308.1}	Bacteria,Proteobacteria,Alphaproteobacteria,Rickettsiales,Rickettsiaceae,Rickettsieae,Orientia tsutsugamushi (Rickettsia tsutsugamushi).
RICBE	33990 {ECO:0000313|EMBL:AAX84827.1}	Bacteria,Proteobacteria,Alphaproteobacteria,Rickettsiales,Rickettsiaceae,Rickettsieae,Rickettsia,Rickettsia bellii.
CLOK5	431943 {ECO:0000313|EMBL:CDK09546.1}	Bacteria,Firmicutes,Clostridia,Clostridiales,Clostridiaceae,Clostridium kluyveri (strain ATCC 8527 / DSM 555 / NCIMB 10680).
ORITI	334380 {ECO:0000313|EMBL:CDI30394.1}	Bacteria,Proteobacteria,Alphaproteobacteria,Rickettsiales,Rickettsiaceae,Rickettsieae,Orientia tsutsugamushi (strain Ikeda) (Rickettsia tsutsugamushi).
CLOK1	583346 {ECO:0000313|EMBL:CDI37409.1}	Bacteria,Firmicutes,Clostridia,Clostridiales,Clostridiaceae,Clostridium kluyveri (strain NBRC 12016).
SALBU	28143 {ECO:0000313|EMBL:AAT81622.1}	Bacteria,Proteobacteria,Gammaproteobacteria,Enterobacteriales,Enterobacteriaceae,Salmonella budapest.
BARQU	283165 {ECO:0000313|EMBL:AAM82229.1}	Bacteria,Proteobacteria,Alphaproteobacteria,Rhizobiales,Bartonellaceae,Bartonella quintana (strain Toulouse) (Rochalimaea quintana).
ORITB	357244 {ECO:0000313|EMBL:AIL82437.1}	Bacteria,Proteobacteria,Alphaproteobacteria,Rickettsiales,Rickettsiaceae,Rickettsieae,Orientia tsutsugamushi (strain Boryong) (Rickettsia tsutsugamushi).
MOREP	903503 {ECO:0000313|EMBL:CDK05801.1}	Bacteria,Proteobacteria,Gammaproteobacteria,Enterobacteriales,Enterobacteriaceae,Moranella endobia (strain PCIT).
HELPW	907239 {ECO:0000313|EMBL:CDI33735.1}	Bacteria,Proteobacteria,Epsilonproteobacteria,Campylobacterales,Helicobacteraceae,Helicobacter pylori (strain SouthAfrica7).
RHIS3	103798 {ECO:0000313|EMBL:AAB16891.1}	Bacteria,Proteobacteria,Alphaproteobacteria,Rhizobiales,Rhizobiaceae,Rhizobium/Agrobacterium group,Rhizobium sp. (strain N33).
WOLSC	844 {ECO:0000313|EMBL:CAC50085.1}	Bacteria,Proteobacteria,Epsilonproteobacteria,Campylobacterales,Helicobacteraceae,Wolinella succinogenes.
9BORD	454599 {ECO:0000313|EMBL:ABS95451.1}	Bacteria,Proteobacteria,Betaproteobacteria,Burkholderiales,Alcaligenaceae,Bordetella sp. BK-52.
PSEVC	227 {ECO:0000313|EMBL:AHY96128.1}	Bacteria,Proteobacteria,Gammaproteobacteria,Alteromonadales,Pseudoalteromonadaceae,Pseudoalteromonas carrageenovora (Alteromonas carrageenovora).
SELRU	971 {ECO:0000313|EMBL:BAD86639.1}	Bacteria,Firmicutes,Negativicutes,Selenomonadales,Veillonellaceae,Selenomonas ruminantium.
BACTQ	1425	Bacteria,Firmicutes,Bacilli,Bacillales,Bacillaceae,Bacillus thermoamyloliquefaciens.
VIRHA	1482 {ECO:0000313|EMBL:ABN13164.1}	Bacteria,Firmicutes,Bacilli,Bacillales,Bacillaceae,Virgibacillus halodenitrificans (Bacillus halodenitrificans).
PSEVI	33069 {ECO:0000313|EMBL:AAT96329.1}	Bacteria,Proteobacteria,Gammaproteobacteria,Pseudomonadales,Pseudomonadaceae,Pseudomonas viridiflava.
WOLSU	273121 {ECO:0000313|Proteomes:UP000000422}	Bacteria,Proteobacteria,Epsilonproteobacteria,Campylobacterales,Helicobacteraceae,11488 / FDC 602W) (Vibrio succinogenes).
HELPP	765963 {ECO:0000313|EMBL:CDK05889.1}	Bacteria,Proteobacteria,Epsilonproteobacteria,Campylobacterales,Helicobacteraceae,Helicobacter pylori (strain PeCan4).
FUSMR	850 {ECO:0000313|EMBL:AAB49339.1}	Bacteria,Fusobacteria,Fusobacteriales,Fusobacteriaceae,Fusobacterium mortiferum.
DESRL	696281 {ECO:0000313|EMBL:ABR92572.1}	Bacteria,Firmicutes,Clostridia,Clostridiales,Peptococcaceae,DL).
EIKCO	539 {ECO:0000313|EMBL:AAO42738.1}	Bacteria,Proteobacteria,Betaproteobacteria,Neisseriales,Neisseriaceae,Eikenella corrodens.
RICRH	33992 {ECO:0000313|EMBL:ACB30224.1}	Bacteria,Proteobacteria,Alphaproteobacteria,Rickettsiales,Rickettsiaceae,Rickettsieae,Rickettsia,Rickettsia rhipicephali.
NITS1	100906 {ECO:0000313|EMBL:BAB71855.1}	Bacteria,Proteobacteria,Betaproteobacteria,Nitrosomonadales,Nitrosomonadaceae,Nitrosomonas sp. (strain ENI-11).
RHOP5	316055 {ECO:0000313|EMBL:CDI30336.1}	Bacteria,Proteobacteria,Alphaproteobacteria,Rhizobiales,Bradyrhizobiaceae,Rhodopseudomonas palustris (strain BisA53).
NITS4	174933 {ECO:0000313|EMBL:CAD88228.1}	Bacteria,Proteobacteria,Betaproteobacteria,Nitrosomonadales,Nitrosomonadaceae,Nitrosospira sp. (strain 40KI).
STRCS	53502 {ECO:0000313|EMBL:CAD30324.1}	Bacteria,Actinobacteria,Streptomycetales,Streptomycetaceae,Streptomyces caespitosus.
STRCR	45634 {ECO:0000313|EMBL:AAB97962.1}	Bacteria,Firmicutes,Bacilli,Lactobacillales,Streptococcaceae,Streptococcus cristatus.
STRCU	42684 {ECO:0000313|EMBL:AAQ19707.1}	Bacteria,Actinobacteria,Streptomycetales,Streptomycetaceae,Streptomyces collinus.
STRCT	29303 {ECO:0000313|EMBL:CAD18991.1}	Bacteria,Actinobacteria,Streptomycetales,Streptomycetaceae,Streptomyces cattleya.
STRCW	42881 {ECO:0000313|EMBL:AGQ56997.1}	Bacteria,Actinobacteria,Streptomycetales,Streptomycetaceae,Streptomyces chromofuscus.
STRCV	76860 {ECO:0000313|EMBL:BAF64500.1}	Bacteria,Firmicutes,Bacilli,Lactobacillales,Streptococcaceae,Streptococcus,Streptococcus constellatus.
STRCY	80860 {ECO:0000313|EMBL:AAD13552.1}	Bacteria,Actinobacteria,Streptomycetales,Streptomycetaceae,Streptomyces cyanogenus.
STRCX	1969 {ECO:0000313|EMBL:AEL00546.1}	Bacteria,Actinobacteria,Streptomycetales,Streptomycetaceae,Streptomyces chartreusis.
THEA1	648996 {ECO:0000313|EMBL:CDI37991.1}	Bacteria,Aquificae,Desulfurobacteriales,Desulfurobacteriaceae,Thermovibrio ammonificans (strain DSM 15698 / JCM 12110 / HB-1).
STRCZ	1897 {ECO:0000313|EMBL:BAD38877.1}	Bacteria,Actinobacteria,Streptomycetales,Streptomycetaceae,Streptomyces carzinostaticus.
SALPC	476213 {ECO:0000313|EMBL:CDI34757.1}	Bacteria,Proteobacteria,Gammaproteobacteria,Enterobacteriales,Enterobacteriaceae,Salmonella paratyphi C (strain RKS4594).
STRCB	1329 {ECO:0000313|EMBL:AGD88357.1}	Bacteria,Firmicutes,Bacilli,Lactobacillales,Streptococcaceae,Streptococcus canis.
STRCE	1968 {ECO:0000313|EMBL:AIH05678.1}	Bacteria,Actinobacteria,Streptomycetales,Streptomycetaceae,Streptomyces cellulosae.
STRCD	29304 {ECO:0000313|EMBL:ACL92895.1}	Bacteria,Actinobacteria,Streptomycetales,Streptomycetaceae,Streptomyces coerulescens.
STRCG	1333 {ECO:0000313|EMBL:BAB64016.1}	Bacteria,Firmicutes,Bacilli,Lactobacillales,Streptococcaceae,Streptococcus criceti.
STRCI	66857 {ECO:0000313|EMBL:ADD39193.1}	Bacteria,Actinobacteria,Streptomycetales,Streptomycetaceae,Streptomyces cacaoi subsp. cacaoi.
STRCH	1902 {ECO:0000313|EMBL:AGO88552.1}	Bacteria,Actinobacteria,Streptomycetales,Streptomycetaceae,Streptomyces,Streptomyces coelicolor.
STRCK	1903 {ECO:0000313|EMBL:BAA90724.1}	Bacteria,Actinobacteria,Streptomycetales,Streptomycetaceae,Streptomyces corchorusii (Streptomyces chibaensis).
DESRD	485915 {ECO:0000313|EMBL:ABR92455.1}	Bacteria,Proteobacteria,Deltaproteobacteria,Desulfovibrionales,Desulfohalobiaceae,Desulfohalobium retbaense (strain DSM 5692).
STRCM	1900 {ECO:0000313|EMBL:ACT64198.1}	Bacteria,Actinobacteria,Streptomycetales,Streptomycetaceae,Streptomyces cinnamonensis.
STRCL	1901 {ECO:0000313|EMBL:AAQ93553.1}	Bacteria,Actinobacteria,Streptomycetales,Streptomycetaceae,Streptomyces clavuligerus.
STRCO	100226 {ECO:0000313|EMBL:BAB03462.1}	Bacteria,Actinobacteria,Streptomycetales,Streptomycetaceae,Streptomyces,Streptomyces coelicolor (strain ATCC BAA-471 / A3(2) / M145).
STRCN	1904 {ECO:0000313|EMBL:ABA43073.1}	Bacteria,Actinobacteria,Streptomycetales,Streptomycetaceae,Streptomyces cyaneus (Streptomyces curacoi).
STRC1	93372 {ECO:0000313|EMBL:BAM67034.1}	Bacteria,Actinobacteria,Streptomycetales,Streptomycetaceae,Streptomyces sp. (strain CL190).
STRC0	316280 {ECO:0000313|EMBL:ACE73825.1}	Bacteria,Actinobacteria,Streptomycetales,Streptomycetaceae,Streptomyces peucetius subsp. caesius ATCC 27952.
STRC3	1214242 {ECO:0000313|EMBL:AGS73214.1, ECO:0000313|Proteomes:UP000015423}	Bacteria,Actinobacteria,Streptomycetales,Streptomycetaceae,Streptomyces collinus (strain DSM 40733 / Tu 365).
STRC2	443255 {ECO:0000313|EMBL:ACN12984.1}	Bacteria,Actinobacteria,Streptomycetales,Streptomycetaceae,NBRC 13307 / NCIMB 12785 / NRRL 3585 / VKM Ac-602).
CELJU	498211 {ECO:0000313|EMBL:CDI33326.1}	Bacteria,Proteobacteria,Gammaproteobacteria,Cellvibrionales,Cellvibrionaceae,cellulosa).
MORSE	191545 {ECO:0000313|EMBL:CAD29583.1}	Bacteria,Proteobacteria,Gammaproteobacteria,Pseudomonadales,Moraxellaceae,Moraxella sp. (strain TAE123).
THEAS	525903 {ECO:0000313|EMBL:CDK08948.1}	Bacteria,Synergistetes,Synergistia,Synergistales,Synergistaceae,Su883) (Selenomonas acidaminovorans).
THEAQ	498848 {ECO:0000313|EMBL:ALJ91662.1}	Bacteria,Deinococcus-Thermus,Deinococci,Thermales,Thermaceae,Thermus aquaticus Y51MC23.
MORSP	479 {ECO:0000313|EMBL:CAA73696.1}	Bacteria,Proteobacteria,Gammaproteobacteria,Pseudomonadales,Moraxellaceae,Moraxella sp.
THEAH	638303 {ECO:0000313|EMBL:ADC89964.1, ECO:0000313|Proteomes:UP000002043}	Bacteria,Aquificae,Aquificales,Aquificaceae,Thermocrinis albus (strain DSM 14484 / JCM 11386 / HI 11/12).
THEAL	29539 {ECO:0000313|EMBL:BAB87719.1}	Bacteria,Actinobacteria,Thermoleophilia,Thermoleophilales,Thermoleophilaceae,Thermoleophilum album.
THEAB	484019 {ECO:0000313|EMBL:CDK08892.1}	Bacteria,Thermotogae,Thermotogales,Fervidobacteriaceae,Thermosipho africanus (strain TCF52B).
NITSI	261292 {ECO:0000313|EMBL:CDK02903.1}	Bacteria,Proteobacteria,Betaproteobacteria,Nitrosomonadales,Nitrosomonadaceae,Nitrosomonas sp. (strain Is79A3).
NITSB	387092 {ECO:0000313|EMBL:CDK10147.1}	Bacteria,Proteobacteria,Epsilonproteobacteria,Nitratiruptor sp. (strain SB155-2).
NITSE	749222 {ECO:0000313|EMBL:CDK11450.1}	Bacteria,Proteobacteria,Epsilonproteobacteria,Campylobacterales,Nitratifractor salsuginis (strain DSM 16511 / JCM 12458 / E9I37-1).
BRAHW	565034 {ECO:0000313|EMBL:ACD74837.1}	Bacteria,Spirochaetes,Brachyspirales,Brachyspiraceae,Brachyspira hyodysenteriae (strain ATCC 49526 / WA1).
LYSEN	69 {ECO:0000313|EMBL:AGW51325.1}	Bacteria,Proteobacteria,Gammaproteobacteria,Xanthomonadales,Xanthomonadaceae,Lysobacter enzymogenes.
NONDD	592029 {ECO:0000313|EMBL:AGC77650.1, ECO:0000313|Proteomes:UP000011173}	Bacteria,Bacteroidetes,Flavobacteriia,Flavobacteriales,Flavobacteriaceae,(Donghaeana dokdonensis).
BRAHO	1266923 {ECO:0000313|EMBL:AGT96409.1}	Bacteria,Spirochaetes,Brachyspirales,Brachyspiraceae,Brachyspira hyodysenteriae ATCC 27164.
PROM3	59922 {ECO:0000313|EMBL:AAT98423.1}	Bacteria,Cyanobacteria,Prochlorales,Prochlorococcaceae,Prochlorococcus marinus (strain MIT 9303).
NITST	155922 {ECO:0000313|EMBL:ABB69869.1}	Bacteria,Proteobacteria,Betaproteobacteria,Nitrosomonadales,Nitrosomonadaceae,Nitrosospira sp. (strain TCH716).
MICLU	1270 {ECO:0000313|EMBL:BAB84189.1}	Bacteria,Actinobacteria,Micrococcales,Micrococcaceae,Micrococcus luteus (Micrococcus lysodeikticus).
HELC0	182217 {ECO:0000313|EMBL:CDI33722.1}	Bacteria,Proteobacteria,Epsilonproteobacteria,Campylobacterales,Helicobacteraceae,Helicobacter cetorum (strain ATCC BAA-429 / MIT 00-7128).
CHESB	266779 {ECO:0000313|EMBL:CDK12379.1}	Bacteria,Proteobacteria,Alphaproteobacteria,Rhizobiales,Phyllobacteriaceae,Chelativorans sp. (strain BNC1).
NITER	915 {ECO:0000313|EMBL:BAC44914.1}	Bacteria,Proteobacteria,Betaproteobacteria,Nitrosomonadales,Nitrosomonadaceae,Nitrosomonas europaea.
VIBDI	685 {ECO:0000313|EMBL:CAH57327.1}	Bacteria,Proteobacteria,Gammaproteobacteria,Vibrionales,Vibrionaceae,Vibrio diazotrophicus.
BIFLO	206672 {ECO:0000313|EMBL:CDI37234.1}	Bacteria,Actinobacteria,Bifidobacteriales,Bifidobacteriaceae,Bifidobacterium longum (strain NCC 2705).
RHISU	50338 {ECO:0000313|EMBL:AFY10676.1}	Bacteria,Proteobacteria,Alphaproteobacteria,Rhizobiales,Rhizobiaceae,Rhizobium/Agrobacterium group,Rhizobium sullae (Rhizobium hedysari).
ACHAX	29552 {ECO:0000313|EMBL:AAZ81441.1}	Bacteria,Tenericutes,Mollicutes,Acholeplasmatales,Acholeplasmataceae,Acholeplasma axanthum.
DESCC	868595 {ECO:0000313|EMBL:CDK08864.1}	Bacteria,Firmicutes,Clostridia,Clostridiales,Peptococcaceae,CO-1-SRB).
SPOGL	1459 {ECO:0000313|EMBL:BAB88405.1}	Bacteria,Firmicutes,Bacilli,Bacillales,Planococcaceae,Sporosarcina globispora (Bacillus globisporus).
TREAZ	545695 {ECO:0000313|EMBL:AEL20815.1}	Bacteria,Spirochaetes,Spirochaetales,Spirochaetaceae,Treponema azotonutricium (strain ATCC BAA-888 / DSM 13862 / ZAS-9).
BORRA	412418 {ECO:0000313|EMBL:CDK05128.1}	Bacteria,Spirochaetes,Spirochaetales,Borreliaceae,Borrelia recurrentis (strain A1).
PHOLL	243265 {ECO:0000313|EMBL:CDK06429.1}	Bacteria,Proteobacteria,Gammaproteobacteria,Enterobacteriales,Enterobacteriaceae,Photorhabdus luminescens subsp. laumondii (strain TT01).
PHOLM	141679 {ECO:0000313|EMBL:AGO97064.1}	Bacteria,Proteobacteria,Gammaproteobacteria,Enterobacteriales,Enterobacteriaceae,Photorhabdus luminescens subsp. laumondii.
ESCHE	565 {ECO:0000313|EMBL:BAG06237.1}	Bacteria,Proteobacteria,Gammaproteobacteria,Enterobacteriales,Enterobacteriaceae,Escherichia hermannii.
PHOLD	48408 {ECO:0000313|EMBL:ABX76832.1}	Bacteria,Proteobacteria,Gammaproteobacteria,Vibrionales,Vibrionaceae,mandapamensis).
PHOLE	553611 {ECO:0000313|EMBL:AFD54441.1}	Bacteria,Proteobacteria,Gammaproteobacteria,Vibrionales,Vibrionaceae,Photobacterium leiognathi.
BUCPS	98799 {ECO:0000313|EMBL:CAC10478.1}	Bacteria,Proteobacteria,Gammaproteobacteria,Enterobacteriales,Enterobacteriaceae,Buchnera aphidicola subsp. Pemphigus spyrothecae.
AMMDK	429009 {ECO:0000313|EMBL:CDK09328.1}	Bacteria,Firmicutes,Clostridia,Thermoanaerobacterales,Thermoanaerobacteraceae,Moorella group,Ammonifex degensii (strain DSM 10501 / KC4).
CORRG	662755 {ECO:0000313|EMBL:DAA64802.1}	Bacteria,Actinobacteria,Corynebacteriales,Corynebacteriaceae,Corynebacterium resistens (strain DSM 45100 / JCM 12819 / GTC 2026).
SYNS9	316279 {ECO:0000313|EMBL:CDI39501.1}	Bacteria,Cyanobacteria,Oscillatoriophycideae,Chroococcales,Synechococcus sp. (strain CC9902).
PHOLU	171438 {ECO:0000313|EMBL:AAQ22713.1}	Bacteria,Proteobacteria,Gammaproteobacteria,Enterobacteriales,Enterobacteriaceae,Photorhabdus luminescens subsp. akhurstii.
SYNS3	64471 {ECO:0000313|EMBL:AAC45872.1}	Bacteria,Cyanobacteria,Oscillatoriophycideae,Chroococcales,Synechococcus sp. (strain CC9311).
PHOLP	32060 {ECO:0000313|EMBL:BAA24455.1}	Bacteria,Cyanobacteria,Oscillatoriophycideae,Oscillatoriales,Phormidium lapideum.
LEPIC	267671 {ECO:0000313|EMBL:CDK02739.1}	Bacteria,Spirochaetes,Leptospirales,Leptospiraceae,copenhageni (strain Fiocruz L1-130).
ASHYP	35780 {ECO:0000313|EMBL:ADO33788.1}	Bacteria,Tenericutes,Mollicutes,Acholeplasmatales,Acholeplasmataceae,Candidatus Phytoplasma,Ash yellows phytoplasma.
THESA	28896 {ECO:0000313|EMBL:ADU15865.1}	Bacteria,Firmicutes,Clostridia,Thermoanaerobacterales,Thermoanaerobacterales Family III. Incertae Sedis,Thermoanaerobacterium saccharolyticum.
SYNSC	110662 {ECO:0000313|EMBL:AAF73275.1}	Bacteria,Cyanobacteria,Oscillatoriophycideae,Chroococcales,Synechococcus sp. (strain CC9605).
BRAFD	446465 {ECO:0000313|EMBL:AAT96564.1}	Bacteria,Actinobacteria,Micrococcales,Dermabacteraceae,Brachybacterium faecium (strain ATCC 43885 / DSM 4810 / NCIB 9860).
MYCFL	2128 {ECO:0000313|EMBL:ACF41176.1}	Bacteria,Tenericutes,Mollicutes,Mycoplasmataceae,Mycoplasma flocculare.
BIBTR	47735 {ECO:0000313|EMBL:CAJ65905.1}	Bacteria,Proteobacteria,Gammaproteobacteria,Pasteurellales,Pasteurellaceae,Bibersteinia trehalosi (Pasteurella trehalosi).
SYNSP	1131 {ECO:0000313|EMBL:AAB38542.1}	Bacteria,Cyanobacteria,Oscillatoriophycideae,Chroococcales,Synechococcus sp.
HELCP	1172562 {ECO:0000313|EMBL:CDK08614.1}	Bacteria,Proteobacteria,Epsilonproteobacteria,Campylobacterales,Helicobacteraceae,Helicobacter cinaedi (strain PAGU611).
SERSA	768492 {ECO:0000313|EMBL:CDI34598.1}	Bacteria,Proteobacteria,Gammaproteobacteria,Enterobacteriales,Enterobacteriaceae,Serratia plymuthica (strain AS9).
ANAVA	447716 {ECO:0000313|EMBL:ABR15459.1}	Bacteria,Cyanobacteria,Nostocales,Nostocaceae,Anabaena variabilis SAG 1403-4b.
LEPII	573825 {ECO:0000313|EMBL:CDI30695.1}	Bacteria,Spirochaetes,Leptospirales,Leptospiraceae,(strain IPAV).
STRNE	55404 {ECO:0000313|EMBL:ADC41640.1}	Bacteria,Actinobacteria,Streptomycetales,Streptomycetaceae,Streptomyces netropsis (Streptoverticillium netropsis).
MORS1	77152 {ECO:0000313|EMBL:CAA12111.1}	Bacteria,Proteobacteria,Gammaproteobacteria,Pseudomonadales,Moraxellaceae,Moraxella sp. (strain TA144).
SHEWM	392500 {ECO:0000313|EMBL:CDI37265.1}	Bacteria,Proteobacteria,Gammaproteobacteria,Alteromonadales,Shewanellaceae,Shewanella woodyi (strain ATCC 51908 / MS32).
MYCFV	1776 {ECO:0000313|EMBL:CAA68990.1}	Bacteria,Actinobacteria,Corynebacteriales,Mycobacteriaceae,Mycobacterium flavescens.
PARSN	81397 {ECO:0000313|EMBL:BAE47470.1}	Bacteria,Proteobacteria,Alphaproteobacteria,Rhodobacterales,Rhodobacteraceae,aurantiacum).
LEPFC	1162668 {ECO:0000313|EMBL:CDI37320.1}	Bacteria,Nitrospirae,Nitrospirales,Nitrospiraceae,Leptospirillum ferrooxidans (strain C2-3).
ANAVT	240292 {ECO:0000313|EMBL:AGO03680.1}	Bacteria,Cyanobacteria,Nostocales,Nostocaceae,Anabaena variabilis (strain ATCC 29413 / PCC 7937).
HELCM	1163745 {ECO:0000313|EMBL:CDK05945.1}	Bacteria,Proteobacteria,Epsilonproteobacteria,Campylobacterales,Helicobacteraceae,Helicobacter cetorum (strain ATCC BAA-540 / MIT 99-5656).
RHISN	394 {ECO:0000313|EMBL:AAQ87194.1}	Bacteria,Proteobacteria,Alphaproteobacteria,Rhizobiales,Rhizobiaceae,Sinorhizobium/Ensifer group,Rhizobium sp. (strain NGR234).
CORDI	257309 {ECO:0000313|EMBL:CAX62813.1}	Bacteria,Actinobacteria,Corynebacteriales,Corynebacteriaceae,gravis).
CORDH	698967 {ECO:0000313|EMBL:CDK08700.1}	Bacteria,Actinobacteria,Corynebacteriales,Corynebacteriaceae,Corynebacterium diphtheriae (strain HC01).
CORDK	698969 {ECO:0000313|EMBL:CDI36566.1}	Bacteria,Actinobacteria,Corynebacteriales,Corynebacteriaceae,Corynebacterium diphtheriae (strain HC03).
CORDJ	698968 {ECO:0000313|EMBL:CDK08703.1}	Bacteria,Actinobacteria,Corynebacteriales,Corynebacteriaceae,Corynebacterium diphtheriae (strain HC02).
CORDL	698970 {ECO:0000313|EMBL:CDK08705.1}	Bacteria,Actinobacteria,Corynebacteriales,Corynebacteriaceae,Corynebacterium diphtheriae (strain HC04).
METAA	271065 {ECO:0000313|EMBL:ACP19701.1}	Bacteria,Proteobacteria,Gammaproteobacteria,Methylococcales,Methylococcaceae,Methylomicrobium alcaliphilum (Methylobacter alcaliphilus).
METFK	265072 {ECO:0000313|EMBL:CDK05149.1}	Bacteria,Proteobacteria,Betaproteobacteria,Methylophilales,Methylophilaceae,Methylobacillus flagellatus (strain KT / ATCC 51484 / DSM 6875).
ACIET	535289 {ECO:0000313|EMBL:CDK08750.1}	Bacteria,Proteobacteria,Betaproteobacteria,Burkholderiales,Comamonadaceae,Acidovorax ebreus (strain TPSY) (Diaphorobacter sp. (strain TPSY)).
CORDD	698965 {ECO:0000313|EMBL:CDK08699.1}	Bacteria,Actinobacteria,Corynebacteriales,Corynebacteriaceae,Corynebacterium diphtheriae (strain CDCE 8392).
BILWA	35833 {ECO:0000313|EMBL:AAK38118.1}	Bacteria,Proteobacteria,Deltaproteobacteria,Desulfovibrionales,Desulfovibrionaceae,Bilophila wadsworthia.
FLASP	239 {ECO:0000313|EMBL:BAA01528.1}	Bacteria,Bacteroidetes,Flavobacteriia,Flavobacteriales,Flavobacteriaceae,Flavobacterium sp.
STAND	639283 {ECO:0000313|EMBL:CDK11746.1}	Bacteria,Proteobacteria,Alphaproteobacteria,Rhizobiales,Xanthobacteraceae,NBRC 12443 / NCIB 9113).
RHISB	1057002 {ECO:0000313|EMBL:AEL13419.1}	Bacteria,Proteobacteria,Alphaproteobacteria,Rhizobiales,Rhizobiaceae,Sinorhizobium/Ensifer group,Rhizobium sp. (strain BR816).
CORDP	1717 {ECO:0000313|EMBL:CKH09842.1}	Bacteria,Actinobacteria,Corynebacteriales,Corynebacteriaceae,Corynebacterium diphtheriae.
STANL	446470 {ECO:0000313|EMBL:CDI33121.1}	Bacteria,Actinobacteria,Glycomycetales,Glycomycetaceae,102104 / LLR-40K-21).
CORDW	698964 {ECO:0000313|EMBL:CDI36570.1}	Bacteria,Actinobacteria,Corynebacteriales,Corynebacteriaceae,Corynebacterium diphtheriae (strain PW8).
SINSA	142621 {ECO:0000313|EMBL:ABZ89814.1}	Bacteria,Proteobacteria,Alphaproteobacteria,Rhizobiales,Rhizobiaceae,Sinorhizobium/Ensifer group,Sinorhizobium saheli bv. sesbaniae.
KOCVA	1272 {ECO:0000313|EMBL:BAI53043.1}	Bacteria,Actinobacteria,Micrococcales,Micrococcaceae,Kocuria varians (Micrococcus varians).
THEGP	795359 {ECO:0000313|EMBL:CDI36756.1}	Bacteria,Thermodesulfobacteria,Thermodesulfobacteriales,Thermodesulfobacteriaceae,Thermodesulfobacterium geofontis (strain OPF15).
TERTT	377629 {ECO:0000313|EMBL:ABS72374.1}	Bacteria,Proteobacteria,Gammaproteobacteria,Cellvibrionales,Cellvibrionaceae,Teredinibacter turnerae (strain ATCC 39867 / T7901).
STRET	1130804 {ECO:0000313|EMBL:AFC95421.1}	Bacteria,Firmicutes,Bacilli,Lactobacillales,Streptococcaceae,Streptococcus pneumoniae (strain ST556).
SINM2	1286640 {ECO:0000313|EMBL:CDK11807.1}	Bacteria,Proteobacteria,Alphaproteobacteria,Rhizobiales,Rhizobiaceae,Sinorhizobium/Ensifer group,Sinorhizobium meliloti (strain Sm2011 / Rm2011 / 2011).
ERWRD	55212 {ECO:0000313|EMBL:AAF31234.1}	Bacteria,Proteobacteria,Gammaproteobacteria,Enterobacteriales,Enterobacteriaceae,Erwinia rhapontici (Pectobacterium rhapontici).
BREDI	293 {ECO:0000313|EMBL:AER10491.1}	Bacteria,Proteobacteria,Alphaproteobacteria,Caulobacterales,Caulobacteraceae,Brevundimonas diminuta (Pseudomonas diminuta).
SINMB	698936 {ECO:0000313|EMBL:CDK11816.1}	Bacteria,Proteobacteria,Alphaproteobacteria,Rhizobiales,Rhizobiaceae,Sinorhizobium/Ensifer group,Sinorhizobium meliloti (strain BL225C).
RICJA	35790 {ECO:0000313|EMBL:ABA12482.1}	Bacteria,Proteobacteria,Alphaproteobacteria,Rickettsiales,Rickettsiaceae,Rickettsieae,Rickettsia,Rickettsia japonica.
HYPNA	228405 {ECO:0000313|EMBL:CDK12383.1}	Bacteria,Proteobacteria,Alphaproteobacteria,Rhodobacterales,Hyphomonadaceae,Hyphomonas neptunium (strain ATCC 15444).
MYCXE	1789 {ECO:0000313|EMBL:AAS66189.1}	Bacteria,Actinobacteria,Corynebacteriales,Mycobacteriaceae,Mycobacterium xenopi.
STRTH	80858 {ECO:0000313|EMBL:BAA06420.1}	Bacteria,Actinobacteria,Streptomycetales,Streptomycetaceae,Streptomyces thermotolerans.
PARAH	1367847 {ECO:0000313|EMBL:ADF47144.1}	Bacteria,Proteobacteria,Alphaproteobacteria,Rhodobacterales,Rhodobacteraceae,Paracoccus aminophilus JCM 7686.
SINMM	707241 {ECO:0000313|EMBL:CDK11828.1}	Bacteria,Proteobacteria,Alphaproteobacteria,Rhizobiales,Rhizobiaceae,Sinorhizobium/Ensifer group,Sinorhizobium meliloti (strain SM11).
LEULA	935294 {ECO:0000313|EMBL:CDK11416.1}	Bacteria,Firmicutes,Bacilli,Lactobacillales,Leuconostocaceae,Leuconostoc lactis KCTC 3528 = DSM 20202.
METAM	46896 {ECO:0000313|EMBL:BAA83096.1}	Bacteria,Proteobacteria,Gammaproteobacteria,Methylococcales,Methylococcaceae,Methylomonas aminofaciens.
PARAV	765952 {ECO:0000313|EMBL:CDK10621.1}	Bacteria,Chlamydiae,Chlamydiales,Parachlamydiaceae,Parachlamydia acanthamoebae (strain UV7).
SINMW	366394 {ECO:0000313|EMBL:AAP21140.1}	Bacteria,Proteobacteria,Alphaproteobacteria,Rhizobiales,Rhizobiaceae,Sinorhizobium/Ensifer group,Sinorhizobium medicae (strain WSM419) (Ensifer medicae).
STRVO	68280 {ECO:0000313|EMBL:ABC84472.1}	Bacteria,Actinobacteria,Streptomycetales,Streptomycetaceae,Streptomyces violaceusniger.
BIFL2	565042 {ECO:0000313|EMBL:AAX44931.1}	Bacteria,Actinobacteria,Bifidobacteriales,Bifidobacteriaceae,JCM 1217 / NCTC 11818 / E194b).
WEIHE	46256 {ECO:0000313|EMBL:BAL44209.1}	Bacteria,Firmicutes,Bacilli,Lactobacillales,Leuconostocaceae,Weissella hellenica.
CORD3	698962 {ECO:0000313|EMBL:CDK08697.1}	Bacteria,Actinobacteria,Corynebacteriales,Corynebacteriaceae,Corynebacterium diphtheriae (strain 31A).
CORD2	698966 {ECO:0000313|EMBL:CDK08696.1}	Bacteria,Actinobacteria,Corynebacteriales,Corynebacteriaceae,Corynebacterium diphtheriae (strain 241).
CELAD	688270 {ECO:0000313|EMBL:CDK05480.1}	Bacteria,Bacteroidetes,Flavobacteriia,Flavobacteriales,Flavobacteriaceae,Cellulophaga algicola (strain DSM 14237 / IC166 / ACAM 630).
CORD7	698963 {ECO:0000313|EMBL:CDI36560.1}	Bacteria,Actinobacteria,Corynebacteriales,Corynebacteriaceae,Corynebacterium diphtheriae (strain ATCC 27012 / C7 (beta)).
SALCH	321314 {ECO:0000313|EMBL:CDI34697.1}	Bacteria,Proteobacteria,Gammaproteobacteria,Enterobacteriales,Enterobacteriaceae,Salmonella choleraesuis (strain SC-B67).
SPHAL	317655 {ECO:0000313|EMBL:AAY53811.1}	Bacteria,Proteobacteria,Alphaproteobacteria,Sphingomonadales,Sphingomonadaceae,(Sphingomonas alaskensis).
HYDIT	65786 {ECO:0000313|EMBL:AAX11217.1}	Bacteria,Proteobacteria,Betaproteobacteria,Burkholderiales,Comamonadaceae,Hydrogenophaga intermedia.
SALCE	1307499 {ECO:0000313|EMBL:AGI50346.1}	Bacteria,Proteobacteria,Gammaproteobacteria,Enterobacteriales,Enterobacteriaceae,Salmonella enterica subsp. indica serovar 11:b:e,n,x.
ENTFO	474186 {ECO:0000313|EMBL:AAQ13343.1}	Bacteria,Firmicutes,Bacilli,Lactobacillales,Enterococcaceae,Enterococcus faecalis (strain ATCC 47077 / OG1RF).
LACH4	405566 {ECO:0000313|EMBL:CDK05135.1}	Bacteria,Firmicutes,Bacilli,Lactobacillales,Lactobacillaceae,Lactobacillus helveticus (strain DPC 4571).
PSYWF	349106 {ECO:0000313|EMBL:CDK05033.1}	Bacteria,Proteobacteria,Gammaproteobacteria,Pseudomonadales,Moraxellaceae,Psychrobacter sp. (strain PRwf-1).
VIBFL	676 {ECO:0000313|EMBL:AIB54708.1}	Bacteria,Proteobacteria,Gammaproteobacteria,Vibrionales,Vibrionaceae,Vibrio fluvialis.
SALCS	453152 {ECO:0000313|EMBL:ADD82467.1}	Bacteria,Proteobacteria,Gammaproteobacteria,Vibrionales,Vibrionaceae,Salinivibrio costicola subsp. yaniae.
VIBFN	903510 {ECO:0000313|EMBL:DAA64550.1}	Bacteria,Proteobacteria,Gammaproteobacteria,Vibrionales,Vibrionaceae,Vibrio furnissii (strain DSM 14383 / NCTC 11218).
WOLPP	570417 {ECO:0000313|EMBL:CDI39933.1}	Bacteria,Proteobacteria,Alphaproteobacteria,Rickettsiales,Anaplasmataceae,Wolbachieae,Wolbachia pipientis subsp. Culex pipiens (strain wPip).
STROR	655813 {ECO:0000313|EMBL:ADG03695.1}	Bacteria,Firmicutes,Bacilli,Lactobacillales,Streptococcaceae,Streptococcus oralis ATCC 35037.
SALA4	454166 {ECO:0000313|EMBL:CDI34696.1}	Bacteria,Proteobacteria,Gammaproteobacteria,Enterobacteriales,Enterobacteriaceae,Salmonella agona (strain SL483).
PSEWI	57038 {ECO:0000313|EMBL:AAB53647.1}	Bacteria,Proteobacteria,Gammaproteobacteria,Pseudomonadales,Pseudomonadaceae,Pseudomonas wisconsinensis.
WOLPM	163164 {ECO:0000313|EMBL:ABI36770.1}	Bacteria,Proteobacteria,Alphaproteobacteria,Rickettsiales,Anaplasmataceae,Wolbachieae,Wolbachia pipientis wMel.
VEREI	391735 {ECO:0000313|EMBL:CDI36580.1}	Bacteria,Proteobacteria,Betaproteobacteria,Burkholderiales,Comamonadaceae,Verminephrobacter eiseniae (strain EF01-2).
PSEWB	165468 {ECO:0000313|EMBL:AIV98026.1}	Bacteria,Proteobacteria,Gammaproteobacteria,Pseudomonadales,Pseudomonadaceae,Pseudomonas sp. (strain WBC-3).
BUCUT	118122 {ECO:0000313|EMBL:AAR23314.1}	Bacteria,Proteobacteria,Gammaproteobacteria,Enterobacteriales,Enterobacteriaceae,Buchnera aphidicola subsp. Uroleucon astronomus.
NEIM0	374833 {ECO:0000313|EMBL:CDK09277.1}	Bacteria,Proteobacteria,Betaproteobacteria,Neisseriales,Neisseriaceae,Neisseria meningitidis serogroup C (strain 053442).
MYCPT	28227 {ECO:0000313|EMBL:AAF70318.1}	Bacteria,Tenericutes,Mollicutes,Mycoplasmataceae,Mycoplasma penetrans.
FRAT1	393115 {ECO:0000313|EMBL:CAL08798.1}	Bacteria,Proteobacteria,Gammaproteobacteria,Thiotrichales,Francisellaceae,Francisella tularensis subsp. tularensis (strain FSC 198).
ENTFA	226185 {ECO:0000313|EMBL:CDK37795.1}	Bacteria,Firmicutes,Bacilli,Lactobacillales,Enterococcaceae,Enterococcus faecalis (strain ATCC 700802 / V583).
GEOME	28232 {ECO:0000313|EMBL:AAO25637.1}	Bacteria,Proteobacteria,Deltaproteobacteria,Desulfuromonadales,Geobacteraceae,Geobacter metallireducens.
GEOMG	269799 {ECO:0000313|EMBL:CDK10513.1}	Bacteria,Proteobacteria,Deltaproteobacteria,Desulfuromonadales,Geobacteraceae,Geobacter metallireducens (strain GS-15 / ATCC 53774 / DSM 7210).
DICT6	309799 {ECO:0000313|EMBL:CDK09437.1}	Bacteria,Dictyoglomi,Dictyoglomales,Dictyoglomaceae,Dictyoglomus thermophilum (strain ATCC 35947 / DSM 3960 / H-6-12).
MARSH	313603 {ECO:0000313|EMBL:CDI33065.1}	Bacteria,Bacteroidetes,Flavobacteriia,Flavobacteriales,Flavobacteriaceae,Maribacter sp. (strain HTCC2170 / KCCM 42371).
MOOTA	264732 {ECO:0000313|EMBL:CDI37407.1}	Bacteria,Firmicutes,Clostridia,Thermoanaerobacterales,Thermoanaerobacteraceae,Moorella group,Moorella thermoacetica (strain ATCC 39073).
NEIEG	88719 {ECO:0000313|EMBL:ALJ76372.1}	Bacteria,Proteobacteria,Betaproteobacteria,Neisseriales,Neisseriaceae,Neisseria elongata subsp. glycolytica.
ALCHY	516 {ECO:0000313|EMBL:AAB49361.1}	Bacteria,Proteobacteria,Betaproteobacteria,Burkholderiales,Alcaligenaceae,Alcaligenes hydrogenophilus.
SPISQ	2136 {ECO:0000313|EMBL:ABC46436.1}	Bacteria,Tenericutes,Mollicutes,Entomoplasmatales,Spiroplasmataceae,Spiroplasma monobiae (strain ATCC 33825 / MQ-1).
MOOTH	1525 {ECO:0000313|EMBL:AKX94927.1}	Bacteria,Firmicutes,Clostridia,Thermoanaerobacterales,Thermoanaerobacteraceae,Moorella group,Moorella thermoacetica (Clostridium thermoaceticum).
DESIS	653733 {ECO:0000313|EMBL:CDI37321.1}	Bacteria,Chrysiogenetes,Chrysiogenales,Chrysiogenaceae,Desulfurispirillum indicum (strain ATCC BAA-1389 / S5).
MYCML	44100 {ECO:0000313|EMBL:AAO61589.1}	Bacteria,Tenericutes,Mollicutes,Mycoplasmataceae,Mycoplasma mycoides subsp. mycoides LC.
LACHE	1587 {ECO:0000313|EMBL:ACT89296.1}	Bacteria,Firmicutes,Bacilli,Lactobacillales,Lactobacillaceae,Lactobacillus helveticus (Lactobacillus suntoryeus).
EUBRA	39490 {ECO:0000313|EMBL:AGS82960.1}	Bacteria,Firmicutes,Clostridia,Clostridiales,Eubacteriaceae,Eubacterium ramulus.
LEGHA	449 {ECO:0000313|EMBL:AEQ27948.1}	Bacteria,Proteobacteria,Gammaproteobacteria,Legionellales,Legionellaceae,Legionella hackeliae.
LACHH	767462 {ECO:0000313|EMBL:CDK05139.1}	Bacteria,Firmicutes,Bacilli,Lactobacillales,Lactobacillaceae,Lactobacillus helveticus (strain H10).
GEMAT	379066 {ECO:0000313|EMBL:CDK10167.1}	Bacteria,Gemmatimonadetes,Gemmatimonadales,Gemmatimonadaceae,100505).
NEIM8	604162 {ECO:0000313|EMBL:CDK09278.1}	Bacteria,Proteobacteria,Betaproteobacteria,Neisseriales,Neisseriaceae,Neisseria meningitidis serogroup C (strain 8013).
CARST	76118 {ECO:0000313|EMBL:AAC23577.1}	Bacteria,Firmicutes,Bacilli,Lactobacillales,Carnobacteriaceae,Carnobacterium sp. (strain St2).
MYCWM	1197325 {ECO:0000313|EMBL:AFN65415.1, ECO:0000313|Proteomes:UP000009005}	Bacteria,Tenericutes,Mollicutes,Mycoplasmataceae,Mycoplasma wenyonii (strain Massachusetts) (Eperythrozoon wenyonii).
ALKOO	350688 {ECO:0000313|EMBL:CDK09557.1}	Bacteria,Firmicutes,Clostridia,Clostridiales,Clostridiaceae,(strain OhILAs)).
VARPS	543728 {ECO:0000313|EMBL:CDK08715.1}	Bacteria,Proteobacteria,Betaproteobacteria,Burkholderiales,Comamonadaceae,Variovorax paradoxus (strain S110).
PSEAJ	322 {ECO:0000313|EMBL:BAI59111.1}	Bacteria,Proteobacteria,Gammaproteobacteria,Pseudomonadales,Pseudomonadaceae,Pseudomonas,Pseudomonas amygdali pv. tabaci (Pseudomonas syringae pv. tabaci).
PSEAH	2074 {ECO:0000313|EMBL:BAJ53861.1}	Bacteria,Actinobacteria,Pseudonocardiales,Pseudonocardiaceae,autotrophica).
FILAD	546269 {ECO:0000313|EMBL:CDK09543.1}	Bacteria,Firmicutes,Clostridia,Clostridiales,Peptostreptococcaceae,Filifactor alocis (strain ATCC 35896 / D40 B5) (Fusobacterium alocis).
PSEAO	102126 {ECO:0000313|EMBL:BAH22169.1}	Bacteria,Cyanobacteria,Oscillatoriophycideae,Oscillatoriales,Pseudanabaena sp. (strain PCC 6903).
FINM2	334413 {ECO:0000313|EMBL:CDK04670.1}	Bacteria,Firmicutes,Tissierellia,Tissierellales,Peptoniphilaceae,Finegoldia magna (strain ATCC 29328) (Peptostreptococcus magnus).
PSEAB	208963 {ECO:0000313|PDB:4yx9-1}	Bacteria,Proteobacteria,Gammaproteobacteria,Pseudomonadales,Pseudomonadaceae,Pseudomonas aeruginosa (strain UCBPP-PA14).
PSEAC	43263 {ECO:0000313|EMBL:AAK73292.1}	Bacteria,Proteobacteria,Gammaproteobacteria,Pseudomonadales,Pseudomonadaceae,Pseudomonas alcaligenes.
PSEAA	46677 {ECO:0000313|EMBL:AAR38854.1}	Bacteria,Proteobacteria,Gammaproteobacteria,Pseudomonadales,Pseudomonadaceae,Pseudomonas agarici.
PSEAF	288 {ECO:0000313|EMBL:BAC57077.1}	Bacteria,Proteobacteria,Gammaproteobacteria,Alteromonadales,Pseudoalteromonadaceae,Pseudoalteromonas atlantica (Alteromonas atlantica).
PSEAG	53406 {ECO:0000313|EMBL:AFI26134.1}	Bacteria,Proteobacteria,Gammaproteobacteria,Pseudomonadales,Pseudomonadaceae,Pseudomonas anguilliseptica.
MICMH	136926 {ECO:0000313|EMBL:AAG13911.1}	Bacteria,Actinobacteria,Micromonosporales,Micromonosporaceae,Micromonospora megalomicea subsp. nigra.
PSEAZ	47878 {ECO:0000313|EMBL:CBL95116.1}	Bacteria,Proteobacteria,Gammaproteobacteria,Pseudomonadales,Pseudomonadaceae,Pseudomonas azotoformans.
SALBL	57741 {ECO:0000313|EMBL:AFC87954.1}	Bacteria,Proteobacteria,Gammaproteobacteria,Enterobacteriales,Enterobacteriaceae,Salmonella blockley.
ENTFU	1155766 {ECO:0000313|EMBL:CDK02959.1}	Bacteria,Firmicutes,Bacilli,Lactobacillales,Enterococcaceae,Enterococcus faecium (strain Aus0004).
CITK8	290338 {ECO:0000313|EMBL:CDI35034.1}	Bacteria,Proteobacteria,Gammaproteobacteria,Enterobacteriales,Enterobacteriaceae,Citrobacter koseri (strain ATCC BAA-895 / CDC 4225-83 / SGSC4696).
AERJA	650 {ECO:0000313|EMBL:AAG01693.3}	Bacteria,Proteobacteria,Gammaproteobacteria,Aeromonadales,Aeromonadaceae,Aeromonas jandaei.
PSEAQ	86841 {ECO:0000313|EMBL:BAD20863.1}	Bacteria,Proteobacteria,Gammaproteobacteria,Pseudomonadales,Pseudomonadaceae,Pseudomonas,Pseudomonas amygdali pv. sesami (Pseudomonas syringae pv. sesami).
PSEAV	53707 {ECO:0000313|EMBL:AEQ59116.1}	Bacteria,Proteobacteria,Gammaproteobacteria,Pseudomonadales,Pseudomonadaceae,Pseudomonas,lachrymans).
XANMN	43353 {ECO:0000313|EMBL:ABX84254.1}	Bacteria,Proteobacteria,Gammaproteobacteria,Xanthomonadales,Xanthomonadaceae,Xanthomonas manihotis.
ECO81	585397 {ECO:0000313|EMBL:CDK07979.1}	Bacteria,Proteobacteria,Gammaproteobacteria,Enterobacteriales,Enterobacteriaceae,Escherichia coli O81 (strain ED1a).
STRON	67339 {ECO:0000313|EMBL:AJO16102.1}	Bacteria,Actinobacteria,Streptomycetales,Streptomycetaceae,Streptomyces orinoci (Streptoverticillium orinoci).
MYCKA	1768 {ECO:0000313|EMBL:ABS12455.1}	Bacteria,Actinobacteria,Corynebacteriales,Mycobacteriaceae,Mycobacterium kansasii.
LEGLO	450 {ECO:0000313|EMBL:AAS82940.1}	Bacteria,Proteobacteria,Gammaproteobacteria,Legionellales,Legionellaceae,Legionella longbeachae.
MALRU	57040 {ECO:0000313|EMBL:AAC45407.1}	Bacteria,Proteobacteria,Deltaproteobacteria,Desulfuromonadales,Pelobacteraceae,Malonomonas rubra.
SPHS2	743722 {ECO:0000313|EMBL:CDK10667.1}	Bacteria,Bacteroidetes,Sphingobacteriia,Sphingobacteriales,Sphingobacteriaceae,Sphingobacterium sp. (strain 21).
SPHS1	292913 {ECO:0000313|EMBL:ALC12259.1}	Bacteria,Proteobacteria,Alphaproteobacteria,Sphingomonadales,Sphingomonadaceae,Sphingopyxis sp. (strain 113P3).
STRVF	48665 {ECO:0000313|EMBL:AAN10232.1}	Bacteria,Actinobacteria,Streptomycetales,Streptomycetaceae,Streptomyces viridifaciens.
VEIPT	479436 {ECO:0000313|EMBL:AIA58461.1}	Bacteria,Firmicutes,Negativicutes,Selenomonadales,Veillonellaceae,(Veillonella alcalescens).
MESAW	754035 {ECO:0000313|EMBL:AFY10728.1}	Bacteria,Proteobacteria,Alphaproteobacteria,Rhizobiales,Phyllobacteriaceae,Mesorhizobium australicum (strain LMG 24608 / HAMBI 3006 / WSM2073).
NEIMO	935593 {ECO:0000313|EMBL:CDI37008.1}	Bacteria,Proteobacteria,Betaproteobacteria,Neisseriales,Neisseriaceae,Neisseria meningitidis serogroup B (strain M04-240196).
YERPY	502800 {ECO:0000313|EMBL:CDK06722.1}	Bacteria,Proteobacteria,Gammaproteobacteria,Enterobacteriales,Enterobacteriaceae,Yersinia pseudotuberculosis serotype O:3 (strain YPIII).
RUMGN	935582 {ECO:0000313|EMBL:AEC03337.1}	Bacteria,Firmicutes,Clostridia,Clostridiales,Lachnospiraceae,Ruminococcus gnavus E1.
THERO	500 {ECO:0000313|EMBL:AAO85272.1}	Bacteria,Chloroflexi,Thermomicrobiales,Thermomicrobiaceae,Thermomicrobium roseum.
SPHSX	28214 {ECO:0000313|EMBL:CAA11189.1}	Bacteria,Proteobacteria,Alphaproteobacteria,Sphingomonadales,Sphingomonadaceae,Sphingomonas sp.
SPHSS	314266 {ECO:0000313|EMBL:EAT07838.1, ECO:0000313|Proteomes:UP000005395}	Bacteria,Proteobacteria,Alphaproteobacteria,Sphingomonadales,Sphingomonadaceae,Sphingomonas sp. (strain SKA58).
ACISP	472 {ECO:0000313|EMBL:AAA98273.1}	Bacteria,Proteobacteria,Gammaproteobacteria,Pseudomonadales,Moraxellaceae,Acinetobacter sp.
SEDHY	29345 {ECO:0000313|EMBL:AAY67851.1}	Bacteria,Firmicutes,Tissierellia,Sedimentibacter hydroxybenzoicus (Clostridium hydroxybenzoicum).
AVIVO	762 {ECO:0000313|EMBL:ABK35292.1}	Bacteria,Proteobacteria,Gammaproteobacteria,Pasteurellales,Pasteurellaceae,Avibacterium volantium (Pasteurella volantium).
SPHSA	1208342 {ECO:0000313|EMBL:AFU63370.1}	Bacteria,Proteobacteria,Alphaproteobacteria,Sphingomonadales,Sphingomonadaceae,Sphingobium fuliginis ATCC 27551.
RICS1	941638 {ECO:0000313|EMBL:ABG74411.1}	Bacteria,Proteobacteria,Alphaproteobacteria,Rickettsiales,Rickettsiaceae,Rickettsieae,Rickettsia,Rickettsia slovaca (strain 13-B).
POREA	553175 {ECO:0000313|EMBL:EEN82890.1, ECO:0000313|Proteomes:UP000004295}	Bacteria,Bacteroidetes,Bacteroidia,Bacteroidales,Porphyromonadaceae,/ HG 370).
BUCUN	118118 {ECO:0000313|EMBL:ADP22000.1}	Bacteria,Proteobacteria,Gammaproteobacteria,Enterobacteriales,Enterobacteriaceae,Buchnera aphidicola subsp. Uroleucon sonchi.
THERP	309801 {ECO:0000313|EMBL:CDK04353.1}	Bacteria,Chloroflexi,Thermomicrobiales,Thermomicrobiaceae,Thermomicrobium roseum (strain ATCC 27502 / DSM 5159 / P-2).
RHIRD	358 {ECO:0000313|EMBL:AAZ50481.1}	Bacteria,Proteobacteria,Alphaproteobacteria,Rhizobiales,Rhizobiaceae,Rhizobium/Agrobacterium group,Agrobacterium,radiobacter).
BUCUO	118119 {ECO:0000313|EMBL:AAR23318.1}	Bacteria,Proteobacteria,Gammaproteobacteria,Enterobacteriales,Enterobacteriaceae,Buchnera aphidicola subsp. Uroleucon obscurum.
CLOLD	748727 {ECO:0000313|EMBL:CDI37303.1}	Bacteria,Firmicutes,Clostridia,Clostridiales,Clostridiaceae,Clostridium ljungdahlii (strain ATCC 55383 / DSM 13528 / PETC).
NEIMW	942513 {ECO:0000313|EMBL:CDK09318.1}	Bacteria,Proteobacteria,Betaproteobacteria,Neisseriales,Neisseriaceae,Neisseria meningitidis serogroup A (strain WUE 2594).
CLOLI	1121324 {ECO:0000313|EMBL:KDR94285.1, ECO:0000313|Proteomes:UP000027946}	Bacteria,Firmicutes,Clostridia,Clostridiales,Peptostreptococcaceae,[Clostridium] litorale DSM 5388.
SALMO	749949 {ECO:0000313|EMBL:AEK68642.1}	Bacteria,Proteobacteria,Gammaproteobacteria,Enterobacteriales,Enterobacteriaceae,NC_MB110209-0054.
ACEAC	435 {ECO:0000313|EMBL:BAA34057.1}	Bacteria,Proteobacteria,Alphaproteobacteria,Rhodospirillales,Acetobacteraceae,Acetobacter,Acetobacter aceti.
CLOLO	1523 {ECO:0000313|EMBL:AAC05713.1}	Bacteria,Firmicutes,Clostridia,Clostridiales,Clostridiaceae,Clostridium longisporum.
CITKO	545 {ECO:0000313|EMBL:CDZ82189.1}	Bacteria,Proteobacteria,Gammaproteobacteria,Enterobacteriales,Enterobacteriaceae,Citrobacter koseri (Citrobacter diversus).
MANHA	75985 {ECO:0000313|EMBL:KIX30957.1}	Bacteria,Proteobacteria,Gammaproteobacteria,Pasteurellales,Pasteurellaceae,Mannheimia haemolytica (Pasteurella haemolytica).
PSEA8	557722 {ECO:0000313|EMBL:CAW30570.1}	Bacteria,Proteobacteria,Gammaproteobacteria,Pseudomonadales,Pseudomonadaceae,Pseudomonas aeruginosa (strain LESB58).
SALMU	596 {ECO:0000313|EMBL:ADQ92208.1}	Bacteria,Proteobacteria,Gammaproteobacteria,Enterobacteriales,Enterobacteriaceae,Salmonella muenchen.
ECOW3	316407 {ECO:0000313|EMBL:ABG73075.1}	Bacteria,Proteobacteria,Gammaproteobacteria,Enterobacteriales,Enterobacteriaceae,Escherichia coli (strain K12 / W3110 / ATCC 27325 / DSM 5911).
HELP8	544406 {ECO:0000313|EMBL:ACB46841.1}	Bacteria,Proteobacteria,Epsilonproteobacteria,Campylobacterales,Helicobacteraceae,Helicobacter pylori (strain B128).
SERLI	1460083 {ECO:0000313|EMBL:GAK29619.1}	Bacteria,Proteobacteria,Gammaproteobacteria,Enterobacteriales,Enterobacteriaceae,Serratia liquefaciens FK01.
PSEA0	47877 {ECO:0000313|EMBL:CAG30634.1}	Bacteria,Proteobacteria,Gammaproteobacteria,Pseudomonadales,Pseudomonadaceae,Pseudomonas amygdali.
METFJ	754477 {ECO:0000313|EMBL:CDI36847.1}	Bacteria,Proteobacteria,Gammaproteobacteria,Thiotrichales,Piscirickettsiaceae,Methylophaga frappieri (strain ATCC BAA-2434 / DSM 25690 / JAM7).
PSEA6	342610 {ECO:0000313|EMBL:CDI36522.1}	Bacteria,Proteobacteria,Gammaproteobacteria,Alteromonadales,Pseudoalteromonadaceae,Pseudoalteromonas atlantica (strain T6c / ATCC BAA-1087).
BACIN	1400 {ECO:0000313|EMBL:CAA66710.1}	Bacteria,Firmicutes,Bacilli,Bacillales,Bacillaceae,Bacillus intermedius.
SHIDY	984895 {ECO:0000313|EMBL:ADY02590.1}	Bacteria,Proteobacteria,Gammaproteobacteria,Enterobacteriales,Enterobacteriaceae,Shigella dysenteriae 2a.
CAMRE	203 {ECO:0000313|EMBL:ABA54537.1}	Bacteria,Proteobacteria,Epsilonproteobacteria,Campylobacterales,Campylobacteraceae,Campylobacter rectus (Wolinella recta).
SHIDS	300267 {ECO:0000313|EMBL:CDK07304.1}	Bacteria,Proteobacteria,Gammaproteobacteria,Enterobacteriales,Enterobacteriaceae,Shigella dysenteriae serotype 1 (strain Sd197).
THISH	396588 {ECO:0000313|EMBL:CDI36871.1}	Bacteria,Proteobacteria,Gammaproteobacteria,Chromatiales,Ectothiorhodospiraceae,Thioalkalivibrio sulfidiphilus (strain HL-EbGR7).
THISK	396595 {ECO:0000313|EMBL:CDI37204.1}	Bacteria,Proteobacteria,Gammaproteobacteria,Chromatiales,Ectothiorhodospiraceae,Thioalkalivibrio sp. (strain K90mix).
ACISJ	232721 {ECO:0000313|EMBL:ABX11638.1}	Bacteria,Proteobacteria,Betaproteobacteria,Burkholderiales,Comamonadaceae,Acidovorax sp. (strain JS42).
BORCA	1155096 {ECO:0000313|EMBL:CDI32992.1}	Bacteria,Spirochaetes,Spirochaetales,Borreliaceae,Borrelia crocidurae (strain Achema).
SYNPZ	29410 {ECO:0000313|EMBL:AAB84115.1}	Bacteria,Cyanobacteria,Oscillatoriophycideae,Chroococcales,Synechococcus sp. (strain WH8103).
SYNPY	32052 {ECO:0000313|EMBL:ABF56007.1}	Bacteria,Cyanobacteria,Oscillatoriophycideae,Chroococcales,Synechococcus sp. (strain WH8020).
SYNPX	84588 {ECO:0000313|EMBL:AAQ13430.1}	Bacteria,Cyanobacteria,Oscillatoriophycideae,Chroococcales,Synechococcus sp. (strain WH8102).
STRVP	953739 {ECO:0000313|EMBL:AAB36562.1}	Bacteria,Actinobacteria,Streptomycetales,Streptomycetaceae,JCM 4526 / NBRC 13096 / PD 04745).
NOCCG	1127134 {ECO:0000313|EMBL:CDK05635.1}	Bacteria,Actinobacteria,Corynebacteriales,Nocardiaceae,Nocardia cyriacigeorgica (strain GUH-2).
SYNPW	32051 {ECO:0000313|EMBL:AAZ30945.1}	Bacteria,Cyanobacteria,Oscillatoriophycideae,Chroococcales,Synechococcus sp. (strain WH7803).
SYNPV	59931 {ECO:0000313|EMBL:AAD16029.1}	Bacteria,Cyanobacteria,Oscillatoriophycideae,Chroococcales,Synechococcus sp. (strain WH7805).
BRAEL	29448 {ECO:0000313|EMBL:AEC13364.1}	Bacteria,Proteobacteria,Alphaproteobacteria,Rhizobiales,Bradyrhizobiaceae,Bradyrhizobium elkanii.
BACSV	86039 {ECO:0000313|EMBL:AAA73189.1}	Bacteria,Firmicutes,Bacilli,Bacillales,Bacillaceae,Bacillus sp. (strain KSM-64).
STRVN	1935 {ECO:0000313|EMBL:CAQ52621.1}	Bacteria,Actinobacteria,Streptomycetales,Streptomycetaceae,Streptomyces violaceoruber.
BACST	936156 {ECO:0000313|EMBL:CDI31377.1}	Bacteria,Firmicutes,Bacilli,Bacillales,Bacillaceae,Bacillus subtilis (strain BSn5).
BACSU	224308 {ECO:0000313|EMBL:ABN13178.1}	Bacteria,Firmicutes,Bacilli,Bacillales,Bacillaceae,Bacillus subtilis (strain 168).
MYROD	256 {ECO:0000313|EMBL:BAA82695.1}	Bacteria,Bacteroidetes,Flavobacteriia,Flavobacteriales,Flavobacteriaceae,Myroides odoratus (Flavobacterium odoratum).
BACSP	1409 {ECO:0000313|EMBL:CAA84631.1}	Bacteria,Firmicutes,Bacilli,Bacillales,Bacillaceae,Bacillus sp.
BACSQ	114630 {ECO:0000313|EMBL:AAF32528.1}	Bacteria,Firmicutes,Bacilli,Bacillales,Bacillaceae,Bacillus sp. (strain NEB-606).
STRVL	1936 {ECO:0000313|EMBL:AIH05675.1}	Bacteria,Actinobacteria,Streptomycetales,Streptomycetaceae,Streptomyces violaceus (Streptomyces venezuelae).
BACSX	98228 {ECO:0000313|EMBL:BAQ10183.1, ECO:0000313|Proteomes:UP000031651}	Bacteria,Firmicutes,Bacilli,Bacillales,Bacillaceae,Bacillus sp. (strain OxB-1).
BACSY	69002 {ECO:0000313|EMBL:CAB60262.1}	Bacteria,Firmicutes,Bacilli,Bacillales,Bacillaceae,Bacillus sp. (strain HIL-Y85/54728).
BACSE	46506 {ECO:0000313|EMBL:ACN29695.1}	Bacteria,Bacteroidetes,Bacteroidia,Bacteroidales,Bacteroidaceae,Bacteroides stercoris.
BACSB	36824 {ECO:0000313|EMBL:BAB20807.1}	Bacteria,Firmicutes,Bacilli,Bacillales,Bacillaceae,Bacillus sp. (strain TB-90).
BACSC	1484 {ECO:0000313|EMBL:AAR26462.1}	Bacteria,Firmicutes,Bacilli,Bacillales,Bacillaceae,Bacillus schlegelii.
BACSA	1483 {ECO:0000313|EMBL:BAA14213.1}	Bacteria,Firmicutes,Bacilli,Bacillales,Bacillaceae,Bacillus subtilis subsp. amylosacchariticus.
BACSO	246599 {ECO:0000313|EMBL:ABN04186.1}	Bacteria,Firmicutes,Bacilli,Bacillales,Bacillaceae,Bacillus sp. (strain EA1).
HOLOB	49893 {ECO:0000313|EMBL:AAM80566.1}	Bacteria,Proteobacteria,Alphaproteobacteria,Rickettsiales,Holosporaceae,Holospora obtusa.
BACSK	66692 {ECO:0000313|EMBL:CDI32147.1}	Bacteria,Firmicutes,Bacilli,Bacillales,Bacillaceae,Bacillus clausii (strain KSM-K16).
BACSH	667015 {ECO:0000313|EMBL:CDI30579.1}	Bacteria,Bacteroidetes,Bacteroidia,Bacteroidales,Bacteroidaceae,Bacteroides salanitronis (strain DSM 18170 / JCM 13567 / BL78).
HELBC	1002804 {ECO:0000313|EMBL:CDI33708.1}	Bacteria,Proteobacteria,Epsilonproteobacteria,Campylobacterales,Helicobacteraceae,Helicobacter bizzozeronii (strain CIII-1).
BURCC	406425 {ECO:0000313|EMBL:CDK09114.1}	Bacteria,Proteobacteria,Betaproteobacteria,Burkholderiales,Burkholderiaceae,Burkholderia,Burkholderia cenocepacia (strain MC0-3).
BURCA	331271 {ECO:0000313|EMBL:CDI36973.1}	Bacteria,Proteobacteria,Betaproteobacteria,Burkholderiales,Burkholderiaceae,Burkholderia,Burkholderia cenocepacia (strain AU 1054).
SALPT	54388 {ECO:0000313|EMBL:CAA74396.1}	Bacteria,Proteobacteria,Gammaproteobacteria,Enterobacteriales,Enterobacteriaceae,Salmonella paratyphi A.
BURCE	983594 {ECO:0000313|EMBL:AIO22526.1}	Bacteria,Proteobacteria,Betaproteobacteria,Burkholderiales,Burkholderiaceae,Burkholderia,Burkholderia cepacia ATCC 25416.
PORCN	36874 {ECO:0000313|EMBL:CAC10562.1}	Bacteria,Bacteroidetes,Bacteroidia,Bacteroidales,Porphyromonadaceae,Porphyromonas cangingivalis.
BURCJ	216591 {ECO:0000313|EMBL:CDI36971.1}	Bacteria,Proteobacteria,Betaproteobacteria,Burkholderiales,Burkholderiaceae,Burkholderia,/ NCTC 13227 / J2315 / CF5610) (Burkholderia cepacia (strain J2315)).
BURCH	331272 {ECO:0000313|EMBL:CDK09113.1}	Bacteria,Proteobacteria,Betaproteobacteria,Burkholderiales,Burkholderiaceae,Burkholderia,Burkholderia cenocepacia (strain HI2424).
AZOSB	62928 {ECO:0000313|EMBL:AAG35590.1}	Bacteria,Proteobacteria,Betaproteobacteria,Rhodocyclales,Rhodocyclaceae,Azoarcus sp. (strain BH72).
MICSP	1271 {ECO:0000313|PIR:PN0143}	Bacteria,Actinobacteria,Micrococcales,Micrococcaceae,Micrococcus sp.
BURCM	339670 {ECO:0000313|EMBL:CDK09101.1}	Bacteria,Proteobacteria,Betaproteobacteria,Burkholderiales,Burkholderiaceae,Burkholderia,cepacia (strain AMMD)).
MICSL	648999 {ECO:0000313|EMBL:CDK10173.1}	Bacteria,Actinobacteria,Micromonosporales,Micromonosporaceae,Micromonospora sp. (strain L5).
9HELI	1608260 {ECO:0000313|EMBL:AJO62260.1}	Bacteria,Proteobacteria,Epsilonproteobacteria,Campylobacterales,Helicobacteraceae,Sulfuricurvum,Sulfuricurvum sp. enrichment culture.
9ESCH	1535084 {ECO:0000313|EMBL:AIK21663.1}	Bacteria,Proteobacteria,Gammaproteobacteria,Enterobacteriales,Enterobacteriaceae,Escherichia sp. ESBL107bB6_VA_12EESBL.
SERP5	399741 {ECO:0000313|EMBL:CDK06742.1}	Bacteria,Proteobacteria,Gammaproteobacteria,Enterobacteriales,Enterobacteriaceae,Serratia proteamaculans (strain 568).
BREST	1702 {ECO:0000313|PDB:1I19}	Bacteria,Actinobacteria,Micrococcales,Brevibacteriaceae,Brevibacterium sterolicum.
CHRSD	290398 {ECO:0000313|EMBL:CDI36813.1}	Bacteria,Proteobacteria,Gammaproteobacteria,Oceanospirillales,Halomonadaceae,13768).
STRVE	1343 {ECO:0000313|EMBL:ABF13321.1}	Bacteria,Firmicutes,Bacilli,Lactobacillales,Streptococcaceae,Streptococcus vestibularis.
ROSLO	391595 {ECO:0000313|EMBL:AAY23691.1}	Bacteria,Proteobacteria,Alphaproteobacteria,Rhodobacterales,Rhodobacteraceae,15278 / OCh 149).
CHRSL	158080 {ECO:0000313|EMBL:CAX46380.1}	Bacteria,Proteobacteria,Gammaproteobacteria,Oceanospirillales,Halomonadaceae,Chromohalobacter salexigens.
STRBB	749414 {ECO:0000313|EMBL:CDK04516.1}	Bacteria,Actinobacteria,Streptomycetales,Streptomycetaceae,Streptomyces bingchenggensis (strain BCW-1).
STRBA	1941 {ECO:0000313|EMBL:ABK55804.1}	Bacteria,Actinobacteria,Streptomycetales,Streptomycetaceae,Streptomyces badius.
SYNP3	195253 {ECO:0000313|EMBL:AFY61337.1, ECO:0000313|Proteomes:UP000010379}	Bacteria,Cyanobacteria,Oscillatoriophycideae,Chroococcales,Synechococcus sp. (strain ATCC 27167 / PCC 6312).
SYNP2	32049 {ECO:0000313|EMBL:AAA27351.1}	Bacteria,Cyanobacteria,Oscillatoriophycideae,Chroococcales,quadruplicatum).
SYNP1	32048 {ECO:0000313|EMBL:AAF60142.1}	Bacteria,Cyanobacteria,Oscillatoriophycideae,Chroococcales,Synechococcus sp. (strain PCC 6716).
STRBI	1896 {ECO:0000313|EMBL:AAQ19700.1}	Bacteria,Actinobacteria,Streptomycetales,Streptomycetaceae,Streptomyces bikiniensis.
SYNP6	269084 {ECO:0000313|EMBL:BAA22448.1}	Bacteria,Cyanobacteria,Oscillatoriophycideae,Chroococcales,(Anacystis nidulans).
BACAM	1001582 {ECO:0000313|EMBL:ADH01690.1}	Bacteria,Firmicutes,Bacilli,Bacillales,Bacillaceae,Bacillus amyloliquefaciens LL3.
BACAN	486619 {ECO:0000313|EMBL:EDR87246.1}	Bacteria,Firmicutes,Bacilli,Bacillales,Bacillaceae,Bacillus,Bacillus anthracis str. A0193.
BACAO	1445	Bacteria,Firmicutes,Bacilli,Bacillales,Bacillaceae,Bacillus alcalophilus.
BACAH	412694 {ECO:0000313|EMBL:CDI31088.1}	Bacteria,Firmicutes,Bacilli,Bacillales,Bacillaceae,Bacillus,Bacillus thuringiensis (strain Al Hakam).
LEUMM	203120 {ECO:0000313|EMBL:CDI39430.1}	Bacteria,Firmicutes,Bacilli,Lactobacillales,Leuconostocaceae,NCDO 523).
BUTSP	129886 {ECO:0000313|EMBL:AAF81709.1}	Bacteria,Proteobacteria,Gammaproteobacteria,Enterobacteriales,Enterobacteriaceae,Buttiauxella sp. (strain PNBS).
BACAD	28030 {ECO:0000313|EMBL:CAA80247.1}	Bacteria,Firmicutes,Bacilli,Bacillales,Bacillaceae,Bacillus acidopullulyticus.
MYXXA	34 {ECO:0000313|EMBL:AAD31008.1}	Bacteria,Proteobacteria,Deltaproteobacteria,Myxococcales,Cystobacterineae,Myxococcaceae,Myxococcus xanthus.
LEUMC	1234889 {ECO:0000313|EMBL:EQC82992.1}	Bacteria,Firmicutes,Bacilli,Lactobacillales,Leuconostocaceae,Leuconostoc mesenteroides subsp. cremoris TIFN8.
LEUME	33966 {ECO:0000313|EMBL:CAM97983.1}	Bacteria,Firmicutes,Bacilli,Lactobacillales,Leuconostocaceae,Leuconostoc mesenteroides subsp. dextranicum.
ZINIC	871271 {ECO:0000313|EMBL:ADM89761.1, ECO:0000313|Proteomes:UP000001303}	Bacteria,Proteobacteria,Betaproteobacteria,Burkholderiales,Oxalobacteraceae,Zinderia insecticola (strain CARI).
BACAC	568206 {ECO:0000313|EMBL:ACP16851.1}	Bacteria,Firmicutes,Bacilli,Bacillales,Bacillaceae,Bacillus,Bacillus anthracis (strain CDC 684 / NRRL 3495).
HISSO	731 {ECO:0000313|EMBL:AAO11733.1}	Bacteria,Proteobacteria,Gammaproteobacteria,Pasteurellales,Pasteurellaceae,Histophilus somni (Haemophilus somnus).
BIFBA	866777 {ECO:0000313|EMBL:CDK10687.1}	Bacteria,Actinobacteria,Bifidobacteriales,Bifidobacteriaceae,Bifidobacterium breve (strain ACS-071-V-Sch8b).
BACAZ	1454 {ECO:0000313|EMBL:ACH85244.1}	Bacteria,Firmicutes,Bacilli,Bacillales,Bacillaceae,Bacillus azotoformans.
BACAT	334727 {ECO:0000313|EMBL:AFJ42290.1}	Bacteria,Firmicutes,Bacilli,Bacillales,Bacillaceae,Bacillus atrophaeus C89.
LEUMU	45248 {ECO:0000313|EMBL:AEK70355.1}	Bacteria,Proteobacteria,Gammaproteobacteria,Thiotrichales,Thiotrichaceae,Leucothrix mucor.
BACAS	692420 {ECO:0000313|EMBL:AEK27338.1}	Bacteria,Firmicutes,Bacilli,Bacillales,Bacillaceae,NBRC 15535 / NRRL B-14393).
FRASU	298654 {ECO:0000313|EMBL:CDK10162.1}	Bacteria,Actinobacteria,Frankiales,Frankiaceae,Frankia sp. (strain EuI1c).
FRAST	573569 {ECO:0000313|EMBL:ACJ24169.1}	Bacteria,Proteobacteria,Gammaproteobacteria,Thiotrichales,Francisellaceae,Francisella sp. (strain TX077308).
DESVM	883 {ECO:0000313|EMBL:ACF17989.1}	Bacteria,Proteobacteria,Deltaproteobacteria,Desulfovibrionales,Desulfovibrionaceae,Desulfovibrio vulgaris (strain Miyazaki F / DSM 19637).
DESVH	882 {ECO:0000313|EMBL:CAG27083.1}	Bacteria,Proteobacteria,Deltaproteobacteria,Desulfovibrionales,Desulfovibrionaceae,8303).
BLAVI	1079 {ECO:0000313|EMBL:BAS00169.1}	Bacteria,Proteobacteria,Alphaproteobacteria,Rhizobiales,Hyphomicrobiaceae,Blastochloris viridis (Rhodopseudomonas viridis).
SOLUE	234267 {ECO:0000313|EMBL:CDK09537.1}	Bacteria,Acidobacteria,Solibacteres,Solibacterales,Solibacteraceae,Solibacter usitatus (strain Ellin6076).
STRP8	186103 {ECO:0000313|EMBL:AAL97009.1}	Bacteria,Firmicutes,Bacilli,Lactobacillales,Streptococcaceae,Streptococcus pyogenes serotype M18 (strain MGAS8232).
STRP9	294934 {ECO:0000313|EMBL:CDI39339.1}	Bacteria,Firmicutes,Bacilli,Lactobacillales,Streptococcaceae,Streptococcus pyogenes M49 591.
FRASC	106370 {ECO:0000313|EMBL:ADM85838.1}	Bacteria,Actinobacteria,Frankiales,Frankiaceae,Frankia sp. (strain CcI3).
BORBG	521009 {ECO:0000313|EMBL:ACS94929.1}	Bacteria,Spirochaetes,Spirochaetales,Borreliaceae,Borrelia,Borrelia burgdorferi 297.
STRP0	525381 {ECO:0000313|EMBL:CDK11117.1}	Bacteria,Firmicutes,Bacilli,Lactobacillales,Streptococcaceae,Streptococcus pneumoniae serotype A19 (strain TCH8431).
DESVV	391774 {ECO:0000313|EMBL:CDK09460.1}	Bacteria,Proteobacteria,Deltaproteobacteria,Desulfovibrionales,Desulfovibrionaceae,Desulfovibrio vulgaris subsp. vulgaris (strain DP4).
GEOBB	404380 {ECO:0000313|EMBL:CDI38259.1}	Bacteria,Proteobacteria,Deltaproteobacteria,Desulfuromonadales,Geobacteraceae,Geobacter bemidjiensis (strain Bem / ATCC BAA-1014 / DSM 16622).
STRP3	198466 {ECO:0000313|EMBL:CDK11484.1}	Bacteria,Firmicutes,Bacilli,Lactobacillales,Streptococcaceae,Streptococcus pyogenes serotype M3 (strain ATCC BAA-595 / MGAS315).
STRP4	512566 {ECO:0000313|EMBL:CDI38691.1}	Bacteria,Firmicutes,Bacilli,Lactobacillales,Streptococcaceae,Streptococcus pneumoniae serotype 19F (strain G54).
STRP5	301449 {ECO:0000313|EMBL:AAZ82131.1}	Bacteria,Firmicutes,Bacilli,Lactobacillales,Streptococcaceae,Streptococcus pyogenes serotype M5.
STRP6	286636 {ECO:0000313|EMBL:CDI39349.1}	Bacteria,Firmicutes,Bacilli,Lactobacillales,Streptococcaceae,Streptococcus pyogenes serotype M6 (strain ATCC BAA-946 / MGAS10394).
STRP7	488221 {ECO:0000313|EMBL:ACO16427.1}	Bacteria,Firmicutes,Bacilli,Lactobacillales,Streptococcaceae,Streptococcus pneumoniae (strain 70585).
STRPH	1923 {ECO:0000313|EMBL:ADV39298.1}	Bacteria,Actinobacteria,Streptomycetales,Streptomycetaceae,Streptomyces phaeochromogenes.
STRPI	487214 {ECO:0000313|EMBL:CDI38793.1}	Bacteria,Firmicutes,Bacilli,Lactobacillales,Streptococcaceae,Streptococcus pneumoniae (strain Hungary19A-6).
STRPJ	561276 {ECO:0000313|EMBL:CAR69297.1}	Bacteria,Firmicutes,Bacilli,Lactobacillales,Streptococcaceae,Streptococcus pneumoniae (strain ATCC 700669 / Spain 23F-1).
STRPL	1922 {ECO:0000313|EMBL:BAK52490.1}	Bacteria,Actinobacteria,Streptomycetales,Streptomycetaceae,Streptomyces plicatus.
STRPM	319701 {ECO:0000313|EMBL:CDK11475.1}	Bacteria,Firmicutes,Bacilli,Lactobacillales,Streptococcaceae,Streptococcus pyogenes serotype M28 (strain MGAS6180).
METMR	34058 {ECO:0000313|EMBL:AAK97414.1}	Bacteria,Proteobacteria,Gammaproteobacteria,Methylococcales,Methylococcaceae,Methylobacter marinus.
STRPO	1340 {ECO:0000313|EMBL:BAD91450.1}	Bacteria,Firmicutes,Bacilli,Lactobacillales,Streptococcaceae,Streptococcus porcinus.
STRPA	1318 {ECO:0000313|EMBL:ACF35270.1}	Bacteria,Firmicutes,Bacilli,Lactobacillales,Streptococcaceae,Streptococcus parasanguinis.
STRPB	370553 {ECO:0000313|PDB:5a0l-1}	Bacteria,Firmicutes,Bacilli,Lactobacillales,Streptococcaceae,Streptococcus pyogenes serotype M12 (strain MGAS2096).
STRPC	370551 {ECO:0000313|EMBL:CDK11492.1}	Bacteria,Firmicutes,Bacilli,Lactobacillales,Streptococcaceae,Streptococcus pyogenes serotype M12 (strain MGAS9429).
STRPD	370552 {ECO:0000313|EMBL:CDK11476.1}	Bacteria,Firmicutes,Bacilli,Lactobacillales,Streptococcaceae,Streptococcus pyogenes serotype M2 (strain MGAS10270).
STRPE	1950 {ECO:0000313|EMBL:AEX66190.1}	Bacteria,Actinobacteria,Streptomycetales,Streptomycetaceae,Streptomyces peucetius.
VIBGA	687 {ECO:0000313|EMBL:AIB54893.1}	Bacteria,Proteobacteria,Gammaproteobacteria,Vibrionales,Vibrionaceae,Vibrio gazogenes.
STRPG	160491 {ECO:0000313|EMBL:CDK11479.1}	Bacteria,Firmicutes,Bacilli,Lactobacillales,Streptococcaceae,Streptococcus pyogenes serotype M5 (strain Manfredo).
DESDA	525146 {ECO:0000313|EMBL:CDK09463.1}	Bacteria,Proteobacteria,Deltaproteobacteria,Desulfovibrionales,Desulfovibrionaceae,Desulfovibrio desulfuricans (strain ATCC 27774 / DSM 6949).
METME	17 {ECO:0000313|EMBL:CAA75186.1}	Bacteria,Proteobacteria,Betaproteobacteria,Methylophilales,Methylophilaceae,Methylophilus methylotrophus (Bacterium W3A1).
STRPZ	471876 {ECO:0000313|EMBL:CDI39324.1}	Bacteria,Firmicutes,Bacilli,Lactobacillales,Streptococcaceae,Streptococcus pyogenes serotype M49 (strain NZ131).
DESDE	126333 {ECO:0000313|EMBL:CAB92397.1}	Bacteria,Proteobacteria,Deltaproteobacteria,Desulfovibrionales,Desulfovibrionaceae,Desulfovibrio desulfuricans subsp. aestuarii.
METML	583345 {ECO:0000313|EMBL:CDK05825.1}	Bacteria,Proteobacteria,Betaproteobacteria,Methylophilales,Methylophilaceae,Methylotenera mobilis (strain JLW8 / ATCC BAA-1282 / DSM 17540).
STRPQ	193567 {ECO:0000313|EMBL:CDI39347.1}	Bacteria,Firmicutes,Bacilli,Lactobacillales,Streptococcaceae,Streptococcus pyogenes serotype M3 (strain SSI-1).
STRPR	38300 {ECO:0000313|EMBL:CBW45671.1}	Bacteria,Actinobacteria,Streptomycetales,Streptomycetaceae,Streptomyces pristinaespiralis.
DESDJ	756499 {ECO:0000313|EMBL:CDI37942.1}	Bacteria,Firmicutes,Clostridia,Clostridiales,Peptococcaceae,JW/IU-DC1).
METMH	421 {ECO:0000313|EMBL:AAA87218.1}	Bacteria,Proteobacteria,Gammaproteobacteria,Methylococcales,Methylococcaceae,Methylomonas methanica.
DESDL	871963 {ECO:0000313|EMBL:AGA68775.1, ECO:0000313|Proteomes:UP000010797}	Bacteria,Firmicutes,Clostridia,Clostridiales,Peptococcaceae,Desulfitobacterium dichloroeliminans (strain LMG P-21439 / DCA1).
STRPV	293653 {ECO:0000313|EMBL:AAZ52158.1}	Bacteria,Firmicutes,Bacilli,Lactobacillales,Streptococcaceae,Streptococcus pyogenes serotype M1 (strain ATCC BAA-947 / MGAS5005).
STRPW	936154 {ECO:0000313|EMBL:CDK11457.1}	Bacteria,Firmicutes,Bacilli,Lactobacillales,Streptococcaceae,Streptococcus parauberis (strain KCTC 11537).
SULKY	709032 {ECO:0000313|EMBL:CDK08952.1}	Bacteria,Proteobacteria,Epsilonproteobacteria,Campylobacterales,Helicobacteraceae,YK-1).
BRASO	114615 {ECO:0000313|EMBL:AAT78844.1}	Bacteria,Proteobacteria,Alphaproteobacteria,Rhizobiales,Bradyrhizobiaceae,Bradyrhizobium sp. (strain ORS278).
BRASN	55395 {ECO:0000313|EMBL:CAD23714.1}	Bacteria,Proteobacteria,Alphaproteobacteria,Rhizobiales,Bradyrhizobiaceae,Bradyrhizobium sp. (strain NC92).
CORST	43770 {ECO:0000313|EMBL:BAI63623.1}	Bacteria,Actinobacteria,Corynebacteriales,Corynebacteriaceae,Corynebacterium striatum.
AMYMS	713604 {ECO:0000313|EMBL:CDI37997.1}	Bacteria,Actinobacteria,Pseudonocardiales,Pseudonocardiaceae,Amycolatopsis mediterranei (strain S699) (Nocardia mediterranei).
BRASB	288000 {ECO:0000313|EMBL:ABP98903.1}	Bacteria,Proteobacteria,Alphaproteobacteria,Rhizobiales,Bradyrhizobiaceae,Bradyrhizobium sp. (strain BTAi1 / ATCC BAA-1182).
SYNFM	335543 {ECO:0000313|EMBL:AAL57459.1}	Bacteria,Proteobacteria,Deltaproteobacteria,Syntrophobacterales,Syntrophobacteraceae,Syntrophobacter fumaroxidans (strain DSM 10017 / MPOB).
HISS2	228400 {ECO:0000313|EMBL:DAA01279.1}	Bacteria,Proteobacteria,Gammaproteobacteria,Pasteurellales,Pasteurellaceae,Histophilus somni (strain 2336) (Haemophilus somnus).
BRASZ	376 {ECO:0000313|EMBL:CAB38011.1}	Bacteria,Proteobacteria,Alphaproteobacteria,Rhizobiales,Bradyrhizobiaceae,Bradyrhizobium sp.
APHFL	136083 {ECO:0000313|EMBL:CAC51617.1}	Bacteria,Cyanobacteria,Nostocales,Nostocaceae,Aphanizomenon cf. flos-aquae PMC9501.
ECOUM	869729 {ECO:0000313|EMBL:CDI36371.1}	Bacteria,Proteobacteria,Gammaproteobacteria,Enterobacteriales,Enterobacteriaceae,Escherichia coli (strain UM146).
BRASS	84640 {ECO:0000313|EMBL:AAC80566.1}	Bacteria,Proteobacteria,Alphaproteobacteria,Rhizobiales,Bradyrhizobiaceae,Bradyrhizobium sp. (strain SNU001).
THES2	269093 {ECO:0000313|EMBL:ACJ07014.1}	Bacteria,Deinococcus-Thermus,Deinococci,Thermales,Thermaceae,Thermus sp. (strain ATCC 27737).
AMYME	1814 {ECO:0000313|EMBL:AAQ89575.1}	Bacteria,Actinobacteria,Pseudonocardiales,Pseudonocardiaceae,Amycolatopsis methanolica.
AMYMD	454030 {ECO:0000313|EMBL:ABS29695.1}	Bacteria,Actinobacteria,Pseudonocardiales,Pseudonocardiaceae,Amycolatopsis mediterranei subsp. kanglensis.
BRASW	133505 {ECO:0000313|EMBL:AAK00168.1}	Bacteria,Proteobacteria,Alphaproteobacteria,Rhizobiales,Bradyrhizobiaceae,Bradyrhizobium sp. (strain WM9).
BACA3	1236973 {ECO:0000313|EMBL:GAE35401.1, ECO:0000313|Proteomes:UP000018896}	Bacteria,Firmicutes,Bacilli,Bacillales,Bacillaceae,Bacillus akibai (strain ATCC 43226 / DSM 21942 / JCM 9157 / 1139).
PSESF	629266 {ECO:0000313|EMBL:ADQ74894.1}	Bacteria,Proteobacteria,Gammaproteobacteria,Pseudomonadales,Pseudomonadaceae,Pseudomonas,Pseudomonas syringae pv. actinidiae str. M302091.
FRAAA	326424 {ECO:0000313|EMBL:CDI38112.1}	Bacteria,Actinobacteria,Frankiales,Frankiaceae,Frankia alni (strain ACN14a).
GEOLS	398767 {ECO:0000313|EMBL:CDI37352.1}	Bacteria,Proteobacteria,Deltaproteobacteria,Desulfuromonadales,Geobacteraceae,Geobacter lovleyi (strain ATCC BAA-1151 / DSM 17278 / SZ).
FRAAD	767434 {ECO:0000313|EMBL:CDI38484.1}	Bacteria,Proteobacteria,Gammaproteobacteria,Xanthomonadales,Xanthomonadaceae,13370) (Acetobacter aurantius).
NEIFV	34026 {ECO:0000313|EMBL:BAO96836.1}	Bacteria,Proteobacteria,Betaproteobacteria,Neisseriales,Neisseriaceae,Neisseria flava.
AYWBP	322098 {ECO:0000313|EMBL:CDI32931.1}	Bacteria,Tenericutes,Mollicutes,Acholeplasmatales,Acholeplasmataceae,Candidatus Phytoplasma,Aster yellows witches'-broom phytoplasma (strain AYWB).
FRAAL	1859 {ECO:0000313|EMBL:CAH69514.1}	Bacteria,Actinobacteria,Frankiales,Frankiaceae,Frankia alni.
MARTH	643867 {ECO:0000313|EMBL:CDK11423.1}	Bacteria,Bacteroidetes,Cytophagia,Cytophagales,Flammeovirgaceae,tractuosus).
NEIFL	484 {ECO:0000313|EMBL:CAA70494.1}	Bacteria,Proteobacteria,Betaproteobacteria,Neisseriales,Neisseriaceae,Neisseria flavescens.
MYCRA	40837 {ECO:0000313|EMBL:CAC04353.1}	Bacteria,Proteobacteria,Alphaproteobacteria,Rhizobiales,Brucellaceae,Mycoplana ramosa (Mycoplana bullata).
GORPV	1112204 {ECO:0000313|EMBL:CDK05964.1}	Bacteria,Actinobacteria,Corynebacteriales,Gordoniaceae,Gordonia polyisoprenivorans (strain DSM 44266 / VH2).
MYCVP	350058 {ECO:0000313|EMBL:ACF95896.1}	Bacteria,Actinobacteria,Corynebacteriales,Mycobacteriaceae,Mycobacterium vanbaalenii (strain DSM 7251 / PYR-1).
ACIJU	40215 {ECO:0000313|EMBL:CAD31103.1}	Bacteria,Proteobacteria,Gammaproteobacteria,Pseudomonadales,Moraxellaceae,Acinetobacter junii.
BUCMH	118103 {ECO:0000313|EMBL:AFX66335.1}	Bacteria,Proteobacteria,Gammaproteobacteria,Enterobacteriales,Enterobacteriaceae,Buchnera aphidicola subsp. Melaphis rhois.
CORA7	548476 {ECO:0000313|EMBL:CDK10680.1}	Bacteria,Actinobacteria,Corynebacteriales,Corynebacteriaceae,(Corynebacterium nigricans).
EXIAB	1087448 {ECO:0000313|EMBL:CDI31426.1}	Bacteria,Firmicutes,Bacilli,Bacillales,Bacillales Family XII. Incertae Sedis,Exiguobacterium antarcticum (strain B7).
FRASE	47227 {ECO:0000313|EMBL:AAD17265.1}	Bacteria,Actinobacteria,Frankiales,Frankiaceae,Frankia sp. (strain EuIK1).
MODMB	1144889 {ECO:0000313|Proteomes:UP000006461}	Bacteria,Actinobacteria,Geodermatophilales,Geodermatophilaceae,Modestobacter marinus (strain BC501).
MYCVA	1810 {ECO:0000313|EMBL:ABW84324.1}	Bacteria,Actinobacteria,Corynebacteriales,Mycobacteriaceae,Mycobacterium vaccae.
ACIJO	40214 {ECO:0000313|EMBL:ACX47365.1}	Bacteria,Proteobacteria,Gammaproteobacteria,Pseudomonadales,Moraxellaceae,Acinetobacter johnsonii.
BUCMP	1009856 {ECO:0000313|EMBL:AFM46211.1}	Bacteria,Proteobacteria,Gammaproteobacteria,Enterobacteriales,Enterobacteriaceae,Buchnera aphidicola str. USDA (Myzus persicae).
ACTS5	134676 {ECO:0000313|EMBL:CAJ81022.1}	Bacteria,Actinobacteria,Micromonosporales,Micromonosporaceae,Actinoplanes sp. (strain ATCC 31044 / CBS 674.73 / SE50/110).
BUCMR	98791 {ECO:0000313|EMBL:ADP21995.1}	Bacteria,Proteobacteria,Gammaproteobacteria,Enterobacteriales,Enterobacteriaceae,Buchnera aphidicola subsp. Macrosiphum rosae.
STRHA	178788 {ECO:0000313|EMBL:BAB92022.2}	Bacteria,Actinobacteria,Streptomycetales,Streptomycetaceae,Streptomyces halstedii subsp. scabies.
COREC	152794 {ECO:0000313|EMBL:BAB91407.1}	Bacteria,Actinobacteria,Corynebacteriales,Corynebacteriaceae,Corynebacterium efficiens.
SIMNZ	331113 {ECO:0000313|EMBL:CDI38402.1}	Bacteria,Chlamydiae,Chlamydiales,Simkaniaceae,Simkania negevensis (strain ATCC VR-1471 / Z).
ARTNC	37929 {ECO:0000313|EMBL:AAF25439.1}	Bacteria,Actinobacteria,Micrococcales,Micrococcaceae,Arthrobacter nicotianae (Brevibacterium liquefaciens).
COREF	196164 {ECO:0000313|EMBL:CAX62810.1}	Bacteria,Actinobacteria,Corynebacteriales,Corynebacteriaceae,11189 / NBRC 100395).
ACTSZ	339671 {ECO:0000313|EMBL:CDI34585.1}	Bacteria,Proteobacteria,Gammaproteobacteria,Pasteurellales,Pasteurellaceae,Actinobacillus succinogenes (strain ATCC 55618 / 130Z).
CAMLR	306263 {ECO:0000313|EMBL:ACM64128.1, ECO:0000313|Proteomes:UP000007727}	Bacteria,Proteobacteria,Epsilonproteobacteria,Campylobacterales,Campylobacteraceae,Campylobacter lari (strain RM2100 / D67 / ATCC BAA-1060).
PREBR	77095 {ECO:0000313|EMBL:AAC97593.1}	Bacteria,Bacteroidetes,Bacteroidia,Bacteroidales,Prevotellaceae,Prevotella bryantii.
ACTSP	72570 {ECO:0000313|EMBL:CAA37699.1}	Bacteria,Actinobacteria,Streptosporangiales,Thermomonosporaceae,Actinomadura sp. (strain R39).
BACIS	42189 {ECO:0000313|EMBL:CAA73794.1}	Bacteria,Firmicutes,Bacilli,Bacillales,Bacillaceae,Bacillus israeli.
ACTSU	716 {ECO:0000313|EMBL:ACB59188.1}	Bacteria,Proteobacteria,Gammaproteobacteria,Pasteurellales,Pasteurellaceae,Actinobacillus suis.
THEM3	583358 {ECO:0000313|EMBL:CDI38482.1}	Bacteria,Firmicutes,Clostridia,Thermoanaerobacterales,Thermoanaerobacteraceae,108742 / A3).
PUSST	1007105 {ECO:0000313|EMBL:CDK10685.1}	Bacteria,Proteobacteria,Betaproteobacteria,Burkholderiales,Alcaligenaceae,Pusillimonas sp. (strain T7-7).
LEUCA	1252 {ECO:0000313|EMBL:AFN21556.1}	Bacteria,Firmicutes,Bacilli,Lactobacillales,Leuconostocaceae,Leuconostoc carnosum.
EUBAC	1731 {ECO:0000313|EMBL:CAC39231.1}	Bacteria,Firmicutes,Clostridia,Clostridiales,Eubacteriaceae,Eubacterium acidaminophilum.
SALRU	938143 {ECO:0000313|PDB:4zqu-2}	Bacteria,Proteobacteria,Gammaproteobacteria,Enterobacteriales,Enterobacteriaceae,Salmonella enterica subsp. enterica serovar Rubislaw str. ATCC 10717.
LEUCJ	1229758 {ECO:0000313|EMBL:CDI33398.1}	Bacteria,Firmicutes,Bacilli,Lactobacillales,Leuconostocaceae,Leuconostoc carnosum (strain JB16).
LEUCK	349519 {ECO:0000313|EMBL:CDI39273.1}	Bacteria,Firmicutes,Bacilli,Lactobacillales,Leuconostocaceae,Leuconostoc citreum (strain KM20).
ACIAI	80869 {ECO:0000313|EMBL:ABQ41883.1}	Bacteria,Proteobacteria,Betaproteobacteria,Burkholderiales,Comamonadaceae,Acidovorax citrulli (Acidovorax avenae subsp. citrulli).
LEUCI	33964 {ECO:0000313|EMBL:CEF82703.1}	Bacteria,Firmicutes,Bacilli,Lactobacillales,Leuconostocaceae,Leuconostoc citreum.
SALRO	28149 {ECO:0000313|EMBL:ABI96495.1}	Bacteria,Proteobacteria,Gammaproteobacteria,Enterobacteriales,Enterobacteriaceae,Salmonella rostock.
SALRM	761659 {ECO:0000313|EMBL:CDI32155.1}	Bacteria,Bacteroidetes,Bacteroidetes Order II. Incertae sedis,Rhodothermaceae,Salinibacter ruber (strain M8).
BACPZ	655816 {ECO:0000313|EMBL:ABN13232.1}	Bacteria,Firmicutes,Bacilli,Bacillales,Bacillaceae,/ W23).
BARAA	1094489 {ECO:0000313|EMBL:AGF74754.1, ECO:0000313|Proteomes:UP000011729}	Bacteria,Proteobacteria,Alphaproteobacteria,Rhizobiales,Bartonellaceae,Bartonella australis (strain Aust/NH1).
ERWSE	215689 {ECO:0000313|EMBL:CDK06323.1}	Bacteria,Proteobacteria,Gammaproteobacteria,Enterobacteriales,Enterobacteriaceae,Erwinia sp. (strain Ejp617).
PELPD	338966 {ECO:0000313|EMBL:CDK10393.1}	Bacteria,Proteobacteria,Deltaproteobacteria,Desulfuromonadales,Pelobacteraceae,Pelobacter propionicus (strain DSM 2379).
SALRD	309807 {ECO:0000313|EMBL:CDK04294.1}	Bacteria,Bacteroidetes,Bacteroidetes Order II. Incertae sedis,Rhodothermaceae,Salinibacter ruber (strain DSM 13855 / M31).
PELPB	324925 {ECO:0000313|EMBL:CDI32168.1}	Bacteria,Chlorobi,Chlorobia,Chlorobiales,Chlorobiaceae,Chlorobium/Pelodictyon group,Pelodictyon phaeoclathratiforme (strain DSM 5477 / BU-1).
MESFO	2151 {ECO:0000313|EMBL:AAN84792.1}	Bacteria,Tenericutes,Mollicutes,Entomoplasmatales,Entomoplasmataceae,Mesoplasma florum (Acholeplasma florum).
MESFL	265311 {ECO:0000313|EMBL:CDK04668.1}	Bacteria,Tenericutes,Mollicutes,Entomoplasmatales,Entomoplasmataceae,(Acholeplasma florum).
STASC	1296 {ECO:0000313|EMBL:CAE18143.1}	Bacteria,Firmicutes,Bacilli,Bacillales,Staphylococcus sciuri.
STASA	881952 {ECO:0000313|EMBL:CBW54949.1}	Bacteria,Firmicutes,Bacilli,Bacillales,Staphylococcus saprophyticus subsp. saprophyticus MS1146.
PSEP1	351746 {ECO:0000313|EMBL:CDK05347.1}	Bacteria,Proteobacteria,Gammaproteobacteria,Pseudomonadales,Pseudomonadaceae,Pseudomonas putida (strain F1 / ATCC 700007).
STASI	1286 {ECO:0000313|EMBL:AAL65848.1}	Bacteria,Firmicutes,Bacilli,Bacillales,Staphylococcus simulans.
MELRP	1191523 {ECO:0000313|EMBL:CDI38101.1}	Bacteria,Ignavibacteriae,Ignavibacteria,Ignavibacteriales,Melioribacteraceae,Melioribacter roseus (strain JCM 17771 / P3M-2).
STAST	1287 {ECO:0000313|EMBL:AGE02784.2}	Bacteria,Firmicutes,Bacilli,Bacillales,Staphylococcus staphylolyticus.
PELUB	335992 {ECO:0000313|EMBL:ABR27775.1}	Bacteria,Proteobacteria,Alphaproteobacteria,Pelagibacterales,Pelagibacteraceae,Pelagibacter ubique (strain HTCC1062).
STASR	147469 {ECO:0000313|EMBL:BAJ15078.1}	Bacteria,Firmicutes,Bacilli,Bacillales,Staphylococcus sciuri subsp. rodentium.
STASP	29387 {ECO:0000313|EMBL:CAA76541.1}	Bacteria,Firmicutes,Bacilli,Bacillales,Staphylococcus sp.
STRSL	1304 {ECO:0000313|EMBL:ACX68639.1}	Bacteria,Firmicutes,Bacilli,Lactobacillales,Streptococcaceae,Streptococcus salivarius.
AMIAM	135579 {ECO:0000313|EMBL:AAM88571.1}	Bacteria,Aminomonas aminovorus.
GARV3	525284 {ECO:0000313|EMBL:CDK10691.1}	Bacteria,Actinobacteria,Bifidobacteriales,Bifidobacteriaceae,Gardnerella vaginalis (strain ATCC 14019 / 317).
PAEP6	349520 {ECO:0000313|EMBL:CDI37921.1}	Bacteria,Firmicutes,Bacilli,Bacillales,Paenibacillaceae,Paenibacillus polymyxa (strain E681).
BURPS	272560 {ECO:0000313|EMBL:CDK09082.1}	Bacteria,Proteobacteria,Betaproteobacteria,Burkholderiales,Burkholderiaceae,Burkholderia,Burkholderia pseudomallei (strain K96243).
BURPP	398527 {ECO:0000313|EMBL:CDK09028.1}	Bacteria,Proteobacteria,Betaproteobacteria,Burkholderiales,Burkholderiaceae,Burkholderia phytofirmans (strain DSM 17436 / PsJN).
KLESP	576 {ECO:0000313|EMBL:AAB06593.1}	Bacteria,Proteobacteria,Gammaproteobacteria,Enterobacteriales,Enterobacteriaceae,Klebsiella sp.
AGGAN	634176 {ECO:0000313|EMBL:AKS65889.1}	Bacteria,Proteobacteria,Gammaproteobacteria,Pasteurellales,Pasteurellaceae,Aggregatibacter aphrophilus (strain NJ8700) (Haemophilus aphrophilus).
BURPY	60550 {ECO:0000313|EMBL:ABS80905.1}	Bacteria,Proteobacteria,Betaproteobacteria,Burkholderiales,Burkholderiaceae,Burkholderia,Burkholderia pyrrocinia (Pseudomonas pyrrocinia).
SALNS	423368 {ECO:0000313|EMBL:CDK06959.1}	Bacteria,Proteobacteria,Gammaproteobacteria,Enterobacteriales,Enterobacteriaceae,Salmonella newport (strain SL254).
BURPE	28450 {ECO:0000313|EMBL:AIO83037.1}	Bacteria,Proteobacteria,Betaproteobacteria,Burkholderiales,Burkholderiaceae,Burkholderia,Burkholderia pseudomallei (Pseudomonas pseudomallei).
BURPB	357347 {ECO:0000313|EMBL:CDI36914.1}	Bacteria,Proteobacteria,Betaproteobacteria,Burkholderiales,Burkholderiaceae,Burkholderia,Burkholderia pseudomallei (strain 1106b).
RUMA7	697329 {ECO:0000313|EMBL:AAT96643.1}	Bacteria,Firmicutes,Clostridia,Clostridiales,Ruminococcaceae,2250 / 7).
SERMA	211759 {ECO:0000313|EMBL:AAS55383.1}	Bacteria,Proteobacteria,Gammaproteobacteria,Enterobacteriales,Enterobacteriaceae,Serratia marcescens subsp. marcescens.
XENNE	628 {ECO:0000313|EMBL:ABF82227.1}	Bacteria,Proteobacteria,Gammaproteobacteria,Enterobacteriales,Enterobacteriaceae,Xenorhabdus nematophila (Achromobacter nematophilus).
BACPF	79885 {ECO:0000313|EMBL:AAZ94416.1}	Bacteria,Firmicutes,Bacilli,Bacillales,Bacillaceae,Bacillus pseudofirmus.
BURP6	320373 {ECO:0000313|EMBL:CDK09069.1}	Bacteria,Proteobacteria,Betaproteobacteria,Burkholderiales,Burkholderiaceae,Burkholderia,Burkholderia pseudomallei (strain 668).
LACSK	525363 {ECO:0000313|EMBL:KRL71866.1}	Bacteria,Firmicutes,Bacilli,Lactobacillales,Lactobacillaceae,Lactobacillus sakei subsp. carnosus DSM 15831.
BURP2	884204 {ECO:0000313|EMBL:CDI36912.1}	Bacteria,Proteobacteria,Betaproteobacteria,Burkholderiales,Burkholderiaceae,Burkholderia,Burkholderia pseudomallei (strain 1026b).
BARSR	687861 {ECO:0000313|EMBL:CBI82676.1}	Bacteria,Proteobacteria,Alphaproteobacteria,Rhizobiales,Bartonellaceae,Bartonella schoenbuchensis (strain DSM 13525 / NCTC 13165 / R1).
BURP0	357348 {ECO:0000313|EMBL:CDI36913.1}	Bacteria,Proteobacteria,Betaproteobacteria,Burkholderiales,Burkholderiaceae,Burkholderia,Burkholderia pseudomallei (strain 1106a).
BURP1	320372 {ECO:0000313|EMBL:CDK09061.1}	Bacteria,Proteobacteria,Betaproteobacteria,Burkholderiales,Burkholderiaceae,Burkholderia,Burkholderia pseudomallei (strain 1710b).
ACIAN	107673 {ECO:0000313|EMBL:BAJ07404.1}	Bacteria,Proteobacteria,Gammaproteobacteria,Pseudomonadales,Moraxellaceae,Acinetobacter,Acinetobacter calcoaceticus subsp. anitratus.
RALPI	329 {ECO:0000313|EMBL:AFK33128.1}	Bacteria,Proteobacteria,Betaproteobacteria,Burkholderiales,Burkholderiaceae,Ralstonia pickettii (Burkholderia pickettii).
BURP8	391038 {ECO:0000313|EMBL:AGK84723.1}	Bacteria,Proteobacteria,Betaproteobacteria,Burkholderiales,Burkholderiaceae,Burkholderia phymatum (strain DSM 17167 / STM815).
LACSM	714313 {ECO:0000313|EMBL:CDK11406.1}	Bacteria,Firmicutes,Bacilli,Lactobacillales,Lactobacillaceae,Lactobacillus sanfranciscensis (strain TMW 1.1304).
GARVA	698953 {ECO:0000313|EMBL:EIK77363.1}	Bacteria,Actinobacteria,Bifidobacteriales,Bifidobacteriaceae,Gardnerella vaginalis 6420LIT.
VIBF1	312309 {ECO:0000313|EMBL:ABC11893.1}	Bacteria,Proteobacteria,Gammaproteobacteria,Vibrionales,Vibrionaceae,Vibrio fischeri (strain ATCC 700601 / ES114).
GARVH	1009464 {ECO:0000313|EMBL:CDI38554.1}	Bacteria,Actinobacteria,Bifidobacteriales,Bifidobacteriaceae,Gardnerella vaginalis (strain HMP9231).
SHEP2	399804 {ECO:0000313|EMBL:ABG91718.1}	Bacteria,Proteobacteria,Gammaproteobacteria,Alteromonadales,Shewanellaceae,Shewanella putrefaciens (strain 200).
MORCR	749219 {ECO:0000313|Proteomes:UP000000930}	Bacteria,Proteobacteria,Gammaproteobacteria,Pseudomonadales,Moraxellaceae,Moraxella catarrhalis (strain RH4).
IGNAJ	945713 {ECO:0000313|EMBL:CDI37985.1}	Bacteria,Ignavibacteriae,Ignavibacteria,Ignavibacteriales,Ignavibacteriaceae,Mat9-16).
RICH0	1032845 {ECO:0000313|EMBL:CDI30414.1}	Bacteria,Proteobacteria,Alphaproteobacteria,Rickettsiales,Rickettsiaceae,Rickettsieae,Rickettsia,Rickettsia heilongjiangensis (strain ATCC VR-1524 / 054).
TAYAM	1008459 {ECO:0000313|EMBL:CDK11723.1}	Bacteria,Proteobacteria,Betaproteobacteria,Burkholderiales,Alcaligenaceae,Taylorella asinigenitalis (strain MCE3).
PSEPS	330 {ECO:0000313|EMBL:ADK73612.1}	Bacteria,Proteobacteria,Gammaproteobacteria,Pseudomonadales,Pseudomonadaceae,Pseudomonas,Pseudomonas pseudoalcaligenes.
PSEPU	231023 {ECO:0000313|EMBL:AAP44225.1}	Bacteria,Proteobacteria,Gammaproteobacteria,Pseudomonadales,Pseudomonadaceae,Pseudomonas putida ND6.
PSEPT	1196325 {ECO:0000313|EMBL:CDK05359.1}	Bacteria,Proteobacteria,Gammaproteobacteria,Pseudomonadales,Pseudomonadaceae,Pseudomonas putida (strain DOT-T1E).
PSEPW	390235 {ECO:0000313|EMBL:CDI33216.1}	Bacteria,Proteobacteria,Gammaproteobacteria,Pseudomonadales,Pseudomonadaceae,Pseudomonas putida (strain W619).
PSEPV	47881 {ECO:0000313|EMBL:CAC11005.1}	Bacteria,Proteobacteria,Gammaproteobacteria,Pseudomonadales,Pseudomonas pavonaceae.
PSEPH	1124983 {ECO:0000313|EMBL:CDK05526.1}	Bacteria,Proteobacteria,Gammaproteobacteria,Pseudomonadales,Pseudomonadaceae,Pseudomonas protegens (strain DSM 19095 / CHA0).
PSEPK	160488 {ECO:0000313|EMBL:CDK05360.1}	Bacteria,Proteobacteria,Gammaproteobacteria,Pseudomonadales,Pseudomonadaceae,Pseudomonas putida (strain KT2440).
MORCA	857577 {ECO:0000313|EMBL:EGE14638.1}	Bacteria,Proteobacteria,Gammaproteobacteria,Pseudomonadales,Moraxellaceae,Moraxella catarrhalis 12P80B1.
CYAP8	41431 {ECO:0000313|EMBL:AAC33373.1}	Bacteria,Cyanobacteria,Oscillatoriophycideae,Chroococcales,RF-1)).
STAS1	342451 {ECO:0000313|EMBL:AEX08901.1}	Bacteria,Firmicutes,Bacilli,Bacillales,DSM 20229).
PSEPA	307251 {ECO:0000313|EMBL:AEH57800.1}	Bacteria,Proteobacteria,Gammaproteobacteria,Pseudomonadales,Pseudomonadaceae,Pseudomonas panacis.
PSEPB	931281 {ECO:0000313|EMBL:CDK05346.1}	Bacteria,Proteobacteria,Gammaproteobacteria,Pseudomonadales,Pseudomonadaceae,Pseudomonas putida (strain BIRD-1).
CYAP0	395962 {ECO:0000313|EMBL:CDI33348.1}	Bacteria,Cyanobacteria,Oscillatoriophycideae,Chroococcales,Cyanothece sp. (strain PCC 8802) (Synechococcus sp. (strain RF-2)).
CYAP2	497965 {ECO:0000313|EMBL:CDK05487.1}	Bacteria,Cyanobacteria,Oscillatoriophycideae,Chroococcales,Cyanothece sp. (strain PCC 7822).
PSEPF	205922 {ECO:0000313|EMBL:CDI33376.1}	Bacteria,Proteobacteria,Gammaproteobacteria,Pseudomonadales,Pseudomonadaceae,Pseudomonas fluorescens (strain Pf0-1).
CAMC1	360104 {ECO:0000313|EMBL:CDK02606.1}	Bacteria,Proteobacteria,Epsilonproteobacteria,Campylobacterales,Campylobacteraceae,Campylobacter concisus (strain 13826).
HYDTE	297 {ECO:0000313|EMBL:BAA75221.1}	Bacteria,Proteobacteria,Betaproteobacteria,Hydrogenophilales,Hydrogenophilaceae,Hydrogenophilus thermoluteolus (Pseudomonas hydrogenothermophila).
CAMC5	360105 {ECO:0000313|EMBL:CDI30467.1}	Bacteria,Proteobacteria,Epsilonproteobacteria,Campylobacterales,Campylobacteraceae,Campylobacter curvus (strain 525.92).
ECOHS	331112 {ECO:0000313|EMBL:ABV06458.1}	Bacteria,Proteobacteria,Gammaproteobacteria,Enterobacteriales,Enterobacteriaceae,Escherichia coli O9:H4 (strain HS).
HYDTH	940 {ECO:0000313|EMBL:BAD17847.1}	Bacteria,Aquificae,Aquificales,Aquificaceae,Hydrogenobacter thermophilus.
GLULI	89584 {ECO:0000313|EMBL:CAY85754.1}	Bacteria,Proteobacteria,Alphaproteobacteria,Rhodospirillales,Acetobacteraceae,Gluconacetobacter liquefaciens (Acetobacter liquefaciens).
RHOAD	35804 {ECO:0000313|EMBL:AAT73064.1}	Bacteria,Proteobacteria,Alphaproteobacteria,Rhodobacterales,Rhodobacteraceae,Rhodovulum adriaticum (Rhodopseudomonas adriatica).
ZIZJU	135727 {ECO:0000313|EMBL:AGT45940.1}	Bacteria,Tenericutes,Mollicutes,Acholeplasmatales,Acholeplasmataceae,Candidatus Phytoplasma,Ziziphus jujuba witches'-broom phytoplasma.
STRAY	29389 {ECO:0000313|EMBL:AGB57176.1}	Bacteria,Firmicutes,Bacilli,Lactobacillales,Streptococcaceae,Streptococcus alactolyticus.
STRAX	33903 {ECO:0000313|EMBL:BAB69353.1}	Bacteria,Actinobacteria,Streptomycetales,Streptomycetaceae,Streptomyces avermitilis.
PROMO	2333 {ECO:0000313|EMBL:AAA09661.2}	Bacteria,Fusobacteria,Fusobacteriales,Fusobacteriaceae,Propionigenium modestum.
STRAV	1895 {ECO:0000313|EMBL:AIH05210.1}	Bacteria,Actinobacteria,Streptomycetales,Streptomycetaceae,Streptomyces avidinii.
PROMM	74547 {ECO:0000313|EMBL:AAL38421.1}	Bacteria,Cyanobacteria,Prochlorales,Prochlorococcaceae,Prochlorococcus marinus (strain MIT 9313).
STRAT	1890 {ECO:0000313|EMBL:AAK06796.1}	Bacteria,Actinobacteria,Streptomycetales,Streptomycetaceae,Streptomyces antibioticus.
STRAS	1885 {ECO:0000313|EMBL:ACR48328.1}	Bacteria,Actinobacteria,Streptomycetales,Streptomycetaceae,Streptomyces actuosus.
STRAR	1893 {ECO:0000313|EMBL:ABV00452.1}	Bacteria,Actinobacteria,Streptomycetales,Streptomycetaceae,Streptomyces atratus.
STRAQ	285559 {ECO:0000313|EMBL:BAF43402.1}	Bacteria,Actinobacteria,Streptomycetales,Streptomycetaceae,Streptomyces chrysomallus subsp. fumigatus.
PROMH	529507 {ECO:0000313|EMBL:CDK08593.1}	Bacteria,Proteobacteria,Gammaproteobacteria,Enterobacteriales,Enterobacteriaceae,Proteus mirabilis (strain HI4320).
STRAO	1887 {ECO:0000313|EMBL:AHD24367.1}	Bacteria,Actinobacteria,Streptomycetales,Streptomycetaceae,Streptomyces albogriseolus.
STRAM	1889 {ECO:0000313|EMBL:AAR30164.1}	Bacteria,Actinobacteria,Streptomycetales,Streptomycetaceae,Streptomyces ambofaciens.
STRAL	1962 {ECO:0000313|EMBL:AAC44669.1}	Bacteria,Actinobacteria,Streptomycetales,Streptomycetaceae,Streptomyces albus G.
PROMS	146891 {ECO:0000313|EMBL:ABB77066.1}	Bacteria,Cyanobacteria,Prochlorales,Prochlorococcaceae,Prochlorococcus marinus (strain AS9601).
STRAJ	146537 {ECO:0000313|EMBL:GAP52776.1}	Bacteria,Actinobacteria,Streptomycetales,Streptomycetaceae,Streptomyces azureus.
STRAI	1326 {ECO:0000313|EMBL:ACL80238.1}	Bacteria,Firmicutes,Bacilli,Lactobacillales,Streptococcaceae,Streptococcus acidominimus.
STRAH	67255 {ECO:0000313|EMBL:CAD82866.1}	Bacteria,Actinobacteria,Streptomycetales,Streptomycetaceae,Streptomyces achromogenes.
STRAG	216495 {ECO:0000313|EMBL:AAO49795.1}	Bacteria,Firmicutes,Bacilli,Lactobacillales,Streptococcaceae,Streptococcus agalactiae serogroup III.
STRAE	29301 {ECO:0000313|EMBL:ADO85580.1}	Bacteria,Actinobacteria,Streptomycetales,Streptomycetaceae,Streptomyces arenae.
STRAD	132473 {ECO:0000313|EMBL:AAQ19691.1}	Bacteria,Actinobacteria,Streptomycetales,Streptomycetaceae,Streptomyces alboniger.
STRAC	1884 {ECO:0000313|EMBL:ABK55875.1}	Bacteria,Actinobacteria,Streptomycetales,Streptomycetaceae,Streptomyces acrimycini.
STRAA	41951 {ECO:0000313|EMBL:CAK50797.1}	Bacteria,Actinobacteria,Streptomycetales,Streptomycetaceae,Streptomyces argillaceus.
CELLY	979 {ECO:0000313|EMBL:AKH41067.1}	Bacteria,Bacteroidetes,Flavobacteriia,Flavobacteriales,Flavobacteriaceae,Cellulophaga lytica (Cytophaga lytica).
AZOVI	354 {ECO:0000313|EMBL:AAL25966.2}	Bacteria,Proteobacteria,Gammaproteobacteria,Pseudomonadales,Pseudomonadaceae,Azotobacter vinelandii.
MICLC	465515 {ECO:0000313|EMBL:CDI33101.1}	Bacteria,Actinobacteria,Micrococcales,Micrococcaceae,lysodeikticus).
ILYTA	167644 {ECO:0000313|EMBL:AAM94907.1}	Bacteria,Fusobacteria,Fusobacteriales,Fusobacteriaceae,Ilyobacter tartaricus.
PSEBR	86264 {ECO:0000313|EMBL:AAF87588.1}	Bacteria,Proteobacteria,Gammaproteobacteria,Pseudomonadales,Pseudomonadaceae,Pseudomonas brassicacearum.
STRA9	68570 {ECO:0000313|EMBL:BAE53409.1}	Bacteria,Actinobacteria,Streptomycetales,Streptomycetaceae,Streptomyces albulus.
STRA8	888745 {ECO:0000313|EMBL:ACL80244.1}	Bacteria,Firmicutes,Bacilli,Lactobacillales,Streptococcaceae,NCIMB 701348 / NCTC 8181).
STRA5	208435 {ECO:0000313|PDB:3LUP}	Bacteria,Firmicutes,Bacilli,Lactobacillales,Streptococcaceae,Streptococcus agalactiae serotype V (strain ATCC BAA-611 / 2603 V/R).
STRA3	211110 {ECO:0000313|EMBL:CAD46150.1}	Bacteria,Firmicutes,Bacilli,Lactobacillales,Streptococcaceae,Streptococcus agalactiae serotype III (strain NEM316).
STRA2	1203670 {ECO:0000313|EMBL:CDI39084.1}	Bacteria,Firmicutes,Bacilli,Lactobacillales,Streptococcaceae,Streptococcus agalactiae serotype Ia (strain GD201008-001).
STRA1	205921 {ECO:0000313|PDB:4uzg-1}	Bacteria,Firmicutes,Bacilli,Lactobacillales,Streptococcaceae,SS700).
AZOVD	322710 {ECO:0000313|EMBL:CDK05345.1}	Bacteria,Proteobacteria,Gammaproteobacteria,Pseudomonadales,Pseudomonadaceae,Azotobacter vinelandii (strain DJ / ATCC BAA-1303).
PROM5	167542 {ECO:0000313|EMBL:AAT98418.1}	Bacteria,Cyanobacteria,Prochlorales,Prochlorococcaceae,Prochlorococcus marinus (strain MIT 9515).
PROM4	93059 {ECO:0000313|EMBL:AAT98420.1}	Bacteria,Cyanobacteria,Prochlorales,Prochlorococcaceae,Prochlorococcus marinus (strain MIT 9211).
MICLT	69367 {ECO:0000313|EMBL:CAJ57526.1}	Bacteria,Actinobacteria,Micrococcales,Microbacteriaceae,Microbacterium luteolum (Aureobacterium luteolum).
PROM2	93060 {ECO:0000313|EMBL:ABF56021.1}	Bacteria,Cyanobacteria,Prochlorales,Prochlorococcaceae,Prochlorococcus marinus (strain MIT 9215).
PROM1	167555 {ECO:0000313|EMBL:CAL01002.1}	Bacteria,Cyanobacteria,Prochlorales,Prochlorococcaceae,Prochlorococcus marinus (strain NATL1A).
PROM0	167546 {ECO:0000313|EMBL:CDK11942.1}	Bacteria,Cyanobacteria,Prochlorales,Prochlorococcaceae,Prochlorococcus marinus (strain MIT 9301).
PSEBN	994484 {ECO:0000313|EMBL:CDK05528.1}	Bacteria,Proteobacteria,Gammaproteobacteria,Pseudomonadales,Pseudomonadaceae,Pseudomonas brassicacearum (strain NFM421).
CELLC	867900 {ECO:0000313|EMBL:CDI33068.1}	Bacteria,Bacteroidetes,Flavobacteriia,Flavobacteriales,Flavobacteriaceae,14961 / NCIMB 1423 / VKM B-1433 / Cy l20).
CELLD	642492 {ECO:0000313|EMBL:CDK10268.1}	Bacteria,Firmicutes,Clostridia,Clostridiales,Lachnospiraceae,11756 / RHM5) (Clostridium lentocellum).
PROM9	74546 {ECO:0000313|EMBL:AAT98416.1}	Bacteria,Cyanobacteria,Prochlorales,Prochlorococcaceae,Prochlorococcus marinus (strain MIT 9312).
STRCJ	53446 {ECO:0000313|EMBL:BAH67234.1}	Bacteria,Actinobacteria,Streptomycetales,Streptomycetaceae,Streptomyces,Streptomyces cinnamoneus (Streptoverticillium cinnamoneum).
ARTVI	1673 {ECO:0000313|EMBL:AAC05081.1}	Bacteria,Actinobacteria,Micrococcales,Micrococcaceae,Arthrobacter viscosus.
PASMD	44283 {ECO:0000313|EMBL:AAU29202.1}	Bacteria,Proteobacteria,Gammaproteobacteria,Pasteurellales,Pasteurellaceae,Pasteurella multocida subsp. multocida.
ENTMU	53346 {ECO:0000313|EMBL:AII01139.1}	Bacteria,Firmicutes,Bacilli,Lactobacillales,Enterococcaceae,Enterococcus mundtii.
PASMH	1132496 {ECO:0000313|EMBL:CDI34247.1}	Bacteria,Proteobacteria,Gammaproteobacteria,Pasteurellales,Pasteurellaceae,Pasteurella multocida (strain HN06).
ECOH1	316401 {ECO:0000313|EMBL:BAI49204.1}	Bacteria,Proteobacteria,Gammaproteobacteria,Enterobacteriales,Enterobacteriaceae,Escherichia coli O78:H11 (strain H10407 / ETEC).
THIDE	36861 {ECO:0000313|EMBL:AAD02440.1}	Bacteria,Proteobacteria,Betaproteobacteria,Hydrogenophilales,Hydrogenophilaceae,Thiobacillus denitrificans.
THIDA	292415 {ECO:0000313|EMBL:CDK05163.1}	Bacteria,Proteobacteria,Betaproteobacteria,Hydrogenophilales,Hydrogenophilaceae,Thiobacillus denitrificans (strain ATCC 25259).
ALIDK	596154 {ECO:0000313|EMBL:CDK08753.1}	Bacteria,Proteobacteria,Betaproteobacteria,Burkholderiales,Comamonadaceae,Alicycliphilus denitrificans (strain DSM 14773 / CIP 107495 / K601).
PASMU	272843 {ECO:0000313|EMBL:CDK06382.1}	Bacteria,Proteobacteria,Gammaproteobacteria,Pasteurellales,Pasteurellaceae,Pasteurella multocida (strain Pm70).
THIDL	364030 {ECO:0000313|EMBL:AJF38907.1}	Bacteria,Proteobacteria,Betaproteobacteria,Burkholderiales,Thiomonas delicata (Thiomonas cuprina).
MYCSM	1772 {ECO:0000313|EMBL:AAQ81635.1}	Bacteria,Actinobacteria,Corynebacteriales,Mycobacteriaceae,Mycobacterium smegmatis.
CAMCO	1440022 {ECO:0000313|EMBL:KQI13006.1}	Bacteria,Proteobacteria,Epsilonproteobacteria,Campylobacterales,Campylobacteraceae,Campylobacter coli CVM 41939.
ALIDB	596153 {ECO:0000313|EMBL:CDK08752.1}	Bacteria,Proteobacteria,Betaproteobacteria,Burkholderiales,Comamonadaceae,Alicycliphilus denitrificans (strain DSM 18852 / JCM 14587 / BC).
ENTFL	44244 {ECO:0000313|EMBL:CAD27717.1}	Bacteria,Firmicutes,Bacilli,Lactobacillales,Enterococcaceae,Enterococcus faecalis subsp. liquefaciens.
BACP2	315750 {ECO:0000313|EMBL:AAO61452.1}	Bacteria,Firmicutes,Bacilli,Bacillales,Bacillaceae,Bacillus pumilus (strain SAFR-032).
VARPD	34073 {ECO:0000313|EMBL:CCM73846.1}	Bacteria,Proteobacteria,Betaproteobacteria,Burkholderiales,Comamonadaceae,Variovorax paradoxus.
STROV	47716 {ECO:0000313|EMBL:CAP11385.1}	Bacteria,Actinobacteria,Streptomycetales,Streptomycetaceae,Streptomyces olivaceus.
PROS9	100363 {ECO:0000313|EMBL:CAK18218.1}	Bacteria,Cyanobacteria,Prochlorales,Prochlorococcaceae,Prochlorococcus marinus subsp. pastoris (strain PCC 9511).
VIBFM	388396 {ECO:0000313|EMBL:CDI33875.1}	Bacteria,Proteobacteria,Gammaproteobacteria,Vibrionales,Vibrionaceae,Vibrio fischeri (strain MJ11).
UREPA	273119 {ECO:0000313|EMBL:CDI32490.1}	Bacteria,Tenericutes,Mollicutes,Mycoplasmataceae,Ureaplasma parvum serovar 3 (strain ATCC 700970).
TRECH	744872 {ECO:0000313|EMBL:CDI38118.1}	Bacteria,Spirochaetes,Spirochaetales,Spirochaetaceae,caldaria).
TOBBP	35770 {ECO:0000313|EMBL:AGT17680.1}	Bacteria,Tenericutes,Mollicutes,Acholeplasmatales,Acholeplasmataceae,Candidatus Phytoplasma,Tomato big bud phytoplasma.
VIBH1	673519 {ECO:0000313|EMBL:EEZ88776.1, ECO:0000313|Proteomes:UP000004396}	Bacteria,Proteobacteria,Gammaproteobacteria,Vibrionales,Vibrionaceae,Vibrio harveyi (strain 1DA3).
ACHCY	223 {ECO:0000313|EMBL:CAC27382.1}	Bacteria,Proteobacteria,Betaproteobacteria,Burkholderiales,Alcaligenaceae,Achromobacter cycloclastes.
ENTFC	1352 {ECO:0000313|EMBL:CAZ67081.1}	Bacteria,Firmicutes,Bacilli,Lactobacillales,Enterococcaceae,Enterococcus faecium (Streptococcus faecium).
RAOPL	1005996 {ECO:0000313|EMBL:AFR77756.1}	Bacteria,Proteobacteria,Gammaproteobacteria,Enterobacteriales,Enterobacteriaceae,Raoultella planticola ATCC 33531.
UREPR	95656 {ECO:0000313|EMBL:AAG10360.1}	Bacteria,Tenericutes,Mollicutes,Mycoplasmataceae,Ureaplasma parvum serovar 1.
ELMPH	182216 {ECO:0000313|EMBL:ABY48832.1}	Bacteria,Tenericutes,Mollicutes,Acholeplasmatales,Acholeplasmataceae,Elm witches'-broom phytoplasma.
ANETH	143495 {ECO:0000313|EMBL:AAL18014.1}	Bacteria,Firmicutes,Bacilli,Bacillales,Paenibacillaceae,Aneurinibacillus group,Aneurinibacillus thermoaerophilus.
STROI	1921 {ECO:0000313|EMBL:CAD29624.1}	Bacteria,Actinobacteria,Streptomycetales,Streptomycetaceae,Streptomyces olivaceoviridis (Streptomyces corchorusii).
ECTMO	195064 {ECO:0000313|EMBL:CAX62379.1}	Bacteria,Proteobacteria,Gammaproteobacteria,Chromatiales,Ectothiorhodospiraceae,Ectothiorhodospira mobilis.
BORPD	340100 {ECO:0000313|EMBL:CAP40898.1, ECO:0000313|Proteomes:UP000001225}	Bacteria,Proteobacteria,Betaproteobacteria,Burkholderiales,Alcaligenaceae,Bordetella petrii (strain ATCC BAA-461 / DSM 12804 / CCUG 43448).
BORPE	257313 {ECO:0000313|EMBL:CDK05231.1}	Bacteria,Proteobacteria,Betaproteobacteria,Burkholderiales,Alcaligenaceae,Bordetella pertussis (strain Tohama I / ATCC BAA-589 / NCTC 13251).
SYNGF	645991 {ECO:0000313|EMBL:CDI37900.1}	Bacteria,Firmicutes,Clostridia,Clostridiales,Peptococcaceae,Syntrophobotulus glycolicus (strain DSM 8271 / FlGlyR).
BORPA	257311 {ECO:0000313|Proteomes:UP000001421}	Bacteria,Proteobacteria,Betaproteobacteria,Burkholderiales,Alcaligenaceae,Bordetella parapertussis (strain 12822 / ATCC BAA-587 / NCTC 13253).
BORPB	1208660 {ECO:0000313|EMBL:CDK05222.1}	Bacteria,Proteobacteria,Betaproteobacteria,Burkholderiales,Alcaligenaceae,Bordetella parapertussis (strain Bpp5).
BORPC	1017264 {ECO:0000313|EMBL:CDK05230.1}	Bacteria,Proteobacteria,Betaproteobacteria,Burkholderiales,Alcaligenaceae,Bordetella pertussis (strain CS).
RHILI	935547 {ECO:0000313|EMBL:ETA72317.1}	Bacteria,Proteobacteria,Alphaproteobacteria,Rhizobiales,Phyllobacteriaceae,Mesorhizobium loti R7A.
CATAD	479433 {ECO:0000313|EMBL:ACM44452.1}	Bacteria,Actinobacteria,Catenulisporales,Catenulisporaceae,102108 / JCM 14897).
BUCPP	98792 {ECO:0000313|EMBL:CAC10476.1}	Bacteria,Proteobacteria,Gammaproteobacteria,Enterobacteriales,Enterobacteriaceae,Buchnera aphidicola subsp. Pterocomma populeum.
BIFBS	883062 {ECO:0000313|EMBL:CDI33817.1}	Bacteria,Actinobacteria,Bifidobacteriales,Bifidobacteriaceae,Bifidobacterium bifidum (strain S17).
FLACA	1041826 {ECO:0000313|EMBL:CDK10676.1}	Bacteria,Bacteroidetes,Flavobacteriia,Flavobacteriales,Flavobacteriaceae,Flavobacterium columnare (strain ATCC 49512 / CIP 103533 / TG 44/87).
BORPP	519 {ECO:0000313|EMBL:ABF72491.1}	Bacteria,Proteobacteria,Betaproteobacteria,Burkholderiales,Alcaligenaceae,Bordetella parapertussis.
MYXSD	1278073 {ECO:0000313|EMBL:AGC47738.1, ECO:0000313|Proteomes:UP000011131}	Bacteria,Proteobacteria,Deltaproteobacteria,Myxococcales,Cystobacterineae,Myxococcaceae,Myxococcus stipitatus (strain DSM 14675 / JCM 12634 / Mx s8).
BORPR	1435045 {ECO:0000313|EMBL:AHF45580.1}	Bacteria,Spirochaetes,Spirochaetales,Borreliaceae,Borrelia parkeri HR1.
CAUVI	155892 {ECO:0000313|EMBL:AAC33328.1}	Bacteria,Proteobacteria,Alphaproteobacteria,Caulobacterales,Caulobacteraceae,Caulobacter vibrioides (Caulobacter crescentus).
MAGMM	156889 {ECO:0000313|EMBL:CDK10139.1}	Bacteria,Proteobacteria,Alphaproteobacteria,Magnetococcales,Magnetococcaceae,Magnetococcus marinus (strain ATCC BAA-1437 / JCM 17883 / MC-1).
BORBN	521007 {ECO:0000313|EMBL:AEX66048.1}	Bacteria,Spirochaetes,Spirochaetales,Borreliaceae,Borrelia,Borrelia burgdorferi (strain N40).
BORBO	518 {ECO:0000313|EMBL:AAT58073.1}	Bacteria,Proteobacteria,Betaproteobacteria,Burkholderiales,Alcaligenaceae,Bordetella bronchiseptica (Alcaligenes bronchisepticus).
BORBM	1208658 {ECO:0000313|EMBL:CDK05219.1}	Bacteria,Proteobacteria,Betaproteobacteria,Burkholderiales,Alcaligenaceae,Bordetella bronchiseptica (strain MO149).
BORBJ	521008 {ECO:0000313|EMBL:ABQ43123.1}	Bacteria,Spirochaetes,Spirochaetales,Borreliaceae,Borrelia,Borrelia burgdorferi (strain JD1).
BORBI	64897 {ECO:0000313|EMBL:AEE80576.1}	Bacteria,Spirochaetes,Spirochaetales,Borreliaceae,Borrelia,Borrelia bissettii.
BRADU	224911 {ECO:0000313|EMBL:AET81660.1}	Bacteria,Proteobacteria,Alphaproteobacteria,Rhizobiales,Bradyrhizobiaceae,14792 / USDA 110).
BORBD	521010 {ECO:0000313|EMBL:CDK05053.1}	Bacteria,Spirochaetes,Spirochaetales,Borreliaceae,Borrelia,Borrelia bissettii (strain DN127).
THIRO	1058 {ECO:0000313|EMBL:AAK56849.1}	Bacteria,Proteobacteria,Gammaproteobacteria,Chromatiales,Chromatiaceae,Thiocapsa roseopersicina.
BORBZ	445985 {ECO:0000313|EMBL:ABQ43114.1}	Bacteria,Spirochaetes,Spirochaetales,Borreliaceae,Borrelia,Borrelia burgdorferi (strain ZS7).
BORP1	568706 {ECO:0000313|EMBL:ABD78632.1}	Bacteria,Proteobacteria,Betaproteobacteria,Burkholderiales,Alcaligenaceae,18323).
BORBU	224326 {ECO:0000313|EMBL:CDI32926.1}	Bacteria,Spirochaetes,Spirochaetales,Borreliaceae,Borrelia,4680).
BORBR	257310 {ECO:0000313|EMBL:AAY84622.1}	Bacteria,Proteobacteria,Betaproteobacteria,Burkholderiales,Alcaligenaceae,(Alcaligenes bronchisepticus).
BORBP	290434 {ECO:0000313|EMBL:CAF34024.1}	Bacteria,Spirochaetes,Spirochaetales,Borreliaceae,Borrelia,Borrelia bavariensis (strain ATCC BAA-2496 / DSM 23469 / PBi).
ERYRH	1648 {ECO:0000313|EMBL:AGM15977.1}	Bacteria,Firmicutes,Erysipelotrichia,Erysipelotrichales,Erysipelotrichaceae,Erysipelothrix rhusiopathiae.
BACPS	1407 {ECO:0000313|EMBL:ADW81541.1}	Bacteria,Firmicutes,Bacilli,Bacillales,Bacillaceae,Bacillus psychrosaccharolyticus.
ANATU	926569 {ECO:0000313|EMBL:CDK04504.1}	Bacteria,Chloroflexi,Anaerolineae,Anaerolineales,Anaerolineaceae,UNI-1).
BACPU	1408 {ECO:0000313|EMBL:CUB16294.1}	Bacteria,Firmicutes,Bacilli,Bacillales,Bacillaceae,Bacillus pumilus (Bacillus mesentericus).
BACPT	1052585 {ECO:0000313|EMBL:CDK03488.1}	Bacteria,Firmicutes,Bacilli,Bacillales,Bacillaceae,Bacillus subtilis subsp. spizizenii (strain TU-B-10).
PROST	588 {ECO:0000313|EMBL:ABM10851.1}	Bacteria,Proteobacteria,Gammaproteobacteria,Enterobacteriales,Enterobacteriaceae,Providencia stuartii.
CELJA	155077 {ECO:0000313|EMBL:CAA46499.1}	Bacteria,Proteobacteria,Gammaproteobacteria,Cellvibrionales,Cellvibrionaceae,Cellvibrio japonicus (Pseudomonas fluorescens subsp. cellulosa).
PROSM	1157951 {ECO:0000313|EMBL:CDK06756.1}	Bacteria,Proteobacteria,Gammaproteobacteria,Enterobacteriales,Enterobacteriaceae,Providencia stuartii (strain MRSN 2154).
PROSL	217617 {ECO:0000313|EMBL:CAD48584.1}	Bacteria,Proteobacteria,Gammaproteobacteria,Enterobacteriales,Enterobacteriaceae,Proteus sp. (strain LE138).
BACPA	536229 {ECO:0000313|EMBL:EDW21005.1, ECO:0000313|Proteomes:UP000003728}	Bacteria,Firmicutes,Bacilli,Bacillales,Bacillaceae,NCIMB 9369 / NCTC 10337).
9CAUL	1183666 {ECO:0000313|EMBL:AGE12042.1}	Bacteria,Proteobacteria,Alphaproteobacteria,Caulobacterales,Caulobacteraceae,Brevundimonas sp. 35AGIII.
ACIAD	62977 {ECO:0000313|EMBL:AAS90693.1}	Bacteria,Proteobacteria,Gammaproteobacteria,Pseudomonadales,Moraxellaceae,Acinetobacter baylyi (strain ATCC 33305 / BD413 / ADP1).
UREP2	505682 {ECO:0000313|EMBL:CDI32489.1}	Bacteria,Tenericutes,Mollicutes,Mycoplasmataceae,Ureaplasma parvum serovar 3 (strain ATCC 27815 / 27 / NCTC 11736).
BACPE	398511 {ECO:0000313|EMBL:AAG48355.1}	Bacteria,Firmicutes,Bacilli,Bacillales,Bacillaceae,Bacillus pseudofirmus (strain OF4).
BACPJ	209076 {ECO:0000313|EMBL:BAC79228.1}	Bacteria,Firmicutes,Bacilli,Bacillales,Bacillaceae,Bacillus sp. (strain JF8).
ENTF6	936153 {ECO:0000313|EMBL:CDK09731.1}	Bacteria,Firmicutes,Bacilli,Lactobacillales,Enterococcaceae,Enterococcus faecalis (strain 62).
BACPN	703612 {ECO:0000313|EMBL:ADB43088.1}	Bacteria,Firmicutes,Bacilli,Bacillales,Bacillaceae,Bacillus subtilis subsp. spizizenii ATCC 6633.
BACPM	484018 {ECO:0000313|EMBL:EDY96675.1, ECO:0000313|Proteomes:UP000003452}	Bacteria,Bacteroidetes,Bacteroidia,Bacteroidales,Bacteroidaceae,Bacteroides plebeius (strain DSM 17135 / JCM 12973 / M2).
METCA	243233 {ECO:0000313|EMBL:CDK08953.1}	Bacteria,Proteobacteria,Gammaproteobacteria,Methylococcales,Methylococcaceae,Methylococcus capsulatus (strain ATCC 33009 / NCIMB 11132 / Bath).
MARHT	869210 {ECO:0000313|EMBL:CDI37217.1}	Bacteria,Deinococcus-Thermus,Deinococci,Thermales,Thermaceae,Marinithermus hydrothermalis (strain DSM 14884 / JCM 11576 / T1).
STALU	28035 {ECO:0000313|EMBL:AGL80204.1}	Bacteria,Firmicutes,Bacilli,Bacillales,Staphylococcus lugdunensis.
BACAA	592021 {ECO:0000313|EMBL:ACQ49446.1}	Bacteria,Firmicutes,Bacilli,Bacillales,Bacillaceae,Bacillus,Bacillus anthracis (strain A0248).
STALN	1034809 {ECO:0000313|EMBL:CDK04185.1}	Bacteria,Firmicutes,Bacilli,Bacillales,Staphylococcus lugdunensis (strain N920143).
ACTLG	69484 {ECO:0000313|EMBL:ADE10220.1}	Bacteria,Actinobacteria,Micromonosporales,Micromonosporaceae,Actinoplanes liguriensis.
STALH	698737 {ECO:0000313|EMBL:CDI32046.1}	Bacteria,Firmicutes,Bacilli,Bacillales,Staphylococcus lugdunensis (strain HKU09-01).
STALE	42858 {ECO:0000313|EMBL:ACE74307.1}	Bacteria,Firmicutes,Bacilli,Bacillales,Staphylococcus lentus.
CORFL	28028 {ECO:0000313|EMBL:AAS89217.1}	Bacteria,Actinobacteria,Corynebacteriales,Corynebacteriaceae,Corynebacterium flavescens.
ACTLI	720 {ECO:0000313|EMBL:AAL67777.1}	Bacteria,Proteobacteria,Gammaproteobacteria,Pasteurellales,Pasteurellaceae,Actinobacillus lignieresii.
MICAN	449447 {ECO:0000313|EMBL:BAF92283.1}	Bacteria,Cyanobacteria,Oscillatoriophycideae,Chroococcales,Microcystis aeruginosa (strain NIES-843).
SALSP	599 {ECO:0000313|EMBL:AAA83025.1}	Bacteria,Proteobacteria,Gammaproteobacteria,Enterobacteriales,Enterobacteriaceae,Salmonella sp.
BREHE	1704 {ECO:0000313|EMBL:AAR83844.1}	Bacteria,Actinobacteria,Micrococcales,Brevibacteriaceae,Brevibacterium helvolum.
SALSV	439843 {ECO:0000313|EMBL:CDK06768.1}	Bacteria,Proteobacteria,Gammaproteobacteria,Enterobacteriales,Enterobacteriaceae,Salmonella schwarzengrund (strain CVM19633).
LISW6	386043 {ECO:0000313|EMBL:CDI32617.1}	Bacteria,Firmicutes,Bacilli,Bacillales,Listeriaceae,SLCC5334).
AGGAP	732 {ECO:0000313|EMBL:AKU64327.1}	Bacteria,Proteobacteria,Gammaproteobacteria,Pasteurellales,Pasteurellaceae,Aggregatibacter aphrophilus (Haemophilus aphrophilus).
DICCH	1223569 {ECO:0000313|EMBL:ADN23163.1}	Bacteria,Proteobacteria,Gammaproteobacteria,Enterobacteriales,Enterobacteriaceae,Dickeya chrysanthemi NCPPB 402.
BORPT	520 {ECO:0000313|EMBL:CRD91287.1}	Bacteria,Proteobacteria,Betaproteobacteria,Burkholderiales,Alcaligenaceae,Bordetella pertussis.
SALSE	28150 {ECO:0000313|EMBL:AIT72609.1}	Bacteria,Proteobacteria,Gammaproteobacteria,Enterobacteriales,Enterobacteriaceae,Salmonella senftenberg.
PLAOK	244 {ECO:0000313|EMBL:AAA24933.1}	Bacteria,Firmicutes,Bacilli,Bacillales,Planococcaceae,okeanokoites).
MACCJ	458233 {ECO:0000313|EMBL:CDI37892.1}	Bacteria,Firmicutes,Bacilli,Bacillales,Macrococcus caseolyticus (strain JCSC5402).
BACFI	1399 {ECO:0000313|EMBL:AAB94401.1}	Bacteria,Firmicutes,Bacilli,Bacillales,Bacillaceae,Bacillus firmus.
LISWE	1643 {ECO:0000313|EMBL:AAV28315.1}	Bacteria,Firmicutes,Bacilli,Bacillales,Listeriaceae,Listeria welshimeri.
PELSM	1002672 {ECO:0000313|EMBL:CDK12436.1}	Bacteria,Proteobacteria,Alphaproteobacteria,Pelagibacterales,Pelagibacteraceae,Pelagibacter sp. (strain IMCC9063).
BACFN	272559 {ECO:0000313|EMBL:CDI39295.1}	Bacteria,Bacteroidetes,Bacteroidia,Bacteroidales,Bacteroidaceae,9343).
BACFG	817 {ECO:0000313|EMBL:CUA17906.1}	Bacteria,Bacteroidetes,Bacteroidia,Bacteroidales,Bacteroidaceae,Bacteroides fragilis.
PELSC	304 {ECO:0000313|EMBL:CAM58149.1}	Bacteria,Proteobacteria,Betaproteobacteria,Burkholderiales,Comamonadaceae,Pelomonas saccharophila (Pseudomonas saccharophila).
PLAAG	498551 {ECO:0000313|EMBL:ABZ10443.1}	Bacteria,Cyanobacteria,Oscillatoriophycideae,Oscillatoriales,Planktothrix agardhii No255.
BACFR	295405 {ECO:0000313|EMBL:CDI39296.1}	Bacteria,Bacteroidetes,Bacteroidia,Bacteroidales,Bacteroidaceae,Bacteroides fragilis (strain YCH46).
TREMD	58231 {ECO:0000313|EMBL:ADD83375.1}	Bacteria,Spirochaetes,Spirochaetales,Spirochaetaceae,Treponema medium.
9LIST	1160822 {ECO:0000313|EMBL:AFD31822.1}	Bacteria,Firmicutes,Bacilli,Bacillales,Listeriaceae bacterium TTU M1-007.
VIBHA	669 {ECO:0000313|EMBL:AIV08047.1}	Bacteria,Proteobacteria,Gammaproteobacteria,Vibrionales,Vibrionaceae,Vibrio harveyi (Beneckea harveyi).
PELAE	29542 {ECO:0000313|EMBL:AAP15405.1}	Bacteria,Proteobacteria,Deltaproteobacteria,Desulfuromonadales,Pelobacteraceae,Pelobacter acetylenicus.
ALCXX	85698 {ECO:0000313|EMBL:CKI23167.1}	Bacteria,Proteobacteria,Betaproteobacteria,Burkholderiales,Alcaligenaceae,Alcaligenes xylosoxydans xylosoxydans (Achromobacter xylosoxidans).
OLEAN	188908 {ECO:0000313|PDB:3QVM}	Bacteria,Proteobacteria,Gammaproteobacteria,Oceanospirillales,Oleispira antarctica.
PELAC	35816 {ECO:0000313|EMBL:AAP15365.1}	Bacteria,Proteobacteria,Deltaproteobacteria,Desulfuromonadales,Pelobacteraceae,Pelobacter acidigallici.
SANKS	446469 {ECO:0000313|EMBL:CDK10247.1}	Bacteria,Actinobacteria,Micrococcales,Sanguibacteraceae,ST-74).
EGGLE	479437 {ECO:0000313|EMBL:CDI37192.1}	Bacteria,Actinobacteria,Coriobacteriia,Eggerthellales,Eggerthellaceae,11813 / VPI 0255) (Eubacterium lentum).
9RHOB	342985 {ECO:0000313|EMBL:CAK95678.1}	Bacteria,Proteobacteria,Alphaproteobacteria,Rhodobacterales,Rhodobacteraceae,Paracoccus sp. R-26897.
9RHOO	310767 {ECO:0000313|EMBL:BAE80733.1}	Bacteria,Proteobacteria,Betaproteobacteria,Rhodocyclales,Rhodocyclaceae,Zoogloea oryzae.
BACF6	862962 {ECO:0000313|EMBL:CDK11440.1}	Bacteria,Bacteroidetes,Bacteroidia,Bacteroidales,Bacteroidaceae,Bacteroides fragilis (strain 638R).
THIND	1255043 {ECO:0000313|EMBL:AGA82623.1}	Bacteria,Proteobacteria,Gammaproteobacteria,Chromatiales,Ectothiorhodospiraceae,ALEN2).
ERWT9	465817 {ECO:0000313|EMBL:CDK06324.1}	Bacteria,Proteobacteria,Gammaproteobacteria,Enterobacteriales,Enterobacteriaceae,Erwinia tasmaniensis Et1/99.
AVIGA	755 {ECO:0000313|EMBL:AAQ74427.1}	Bacteria,Proteobacteria,Gammaproteobacteria,Pasteurellales,Pasteurellaceae,Avibacterium gallinarum (Pasteurella gallinarum).
CYAA5	43989 {ECO:0000313|EMBL:AAW56981.1}	Bacteria,Cyanobacteria,Oscillatoriophycideae,Chroococcales,Cyanothece sp. (strain ATCC 51142).
MYCSD	875328 {ECO:0000313|EMBL:CDI33441.1}	Bacteria,Actinobacteria,Corynebacteriales,Mycobacteriaceae,Mycobacterium sinense (strain JDM601).
SPHCD	760011 {ECO:0000313|EMBL:CDK10634.1}	Bacteria,Spirochaetes,Spirochaetales,Spirochaetaceae,(Spirochaeta coccoides).
PHOAZ	229779 {ECO:0000313|EMBL:AAS19411.1}	Bacteria,Proteobacteria,Gammaproteobacteria,Enterobacteriales,Enterobacteriaceae,Photorhabdus sp. (strain Az29).
NEIG1	242231 {ECO:0000313|EMBL:CDI37189.1}	Bacteria,Proteobacteria,Betaproteobacteria,Neisseriales,Neisseriaceae,Neisseria gonorrhoeae (strain ATCC 700825 / FA 1090).
NEIG2	521006 {ECO:0000313|EMBL:CDK09205.1}	Bacteria,Proteobacteria,Betaproteobacteria,Neisseriales,Neisseriaceae,Neisseria gonorrhoeae (strain NCCP11945).
SPHCR	46429 {ECO:0000313|EMBL:AAM96672.1}	Bacteria,Proteobacteria,Alphaproteobacteria,Sphingomonadales,Sphingomonadaceae,Sphingobium chlorophenolicum.
MARGR	1048 {ECO:0000313|EMBL:ACJ09802.1}	Bacteria,Proteobacteria,Gammaproteobacteria,Chromatiales,Chromatiaceae,Marichromatium gracile (Chromatium gracile).
NODSP	284711 {ECO:0000313|EMBL:CAH04033.1}	Bacteria,Cyanobacteria,Nostocales,Nostocaceae,Nodularia spumigena AV63.
ACHLA	2148 {ECO:0000313|EMBL:AAM43822.1}	Bacteria,Tenericutes,Mollicutes,Acholeplasmatales,Acholeplasmataceae,Acholeplasma laidlawii.
MYXFH	483219 {ECO:0000313|EMBL:ACJ66662.1}	Bacteria,Proteobacteria,Deltaproteobacteria,Myxococcales,Cystobacterineae,Myxococcaceae,Myxococcus fulvus (strain ATCC BAA-855 / HW-1).
MYXFU	33 {ECO:0000313|EMBL:ABX46802.1}	Bacteria,Proteobacteria,Deltaproteobacteria,Myxococcales,Cystobacterineae,Myxococcaceae,Myxococcus fulvus.
METV0	666681 {ECO:0000313|EMBL:CDK05824.1}	Bacteria,Proteobacteria,Betaproteobacteria,Methylophilales,Methylophilaceae,Methylotenera versatilis (strain 301).
FERPD	771875 {ECO:0000313|EMBL:CDI36742.1}	Bacteria,Thermotogae,Thermotogales,Fervidobacteriaceae,Fervidobacterium pennivorans (strain DSM 9078 / Ven5).
FERPE	93466 {ECO:0000313|EMBL:AAK61552.1}	Bacteria,Thermotogae,Thermotogales,Fervidobacteriaceae,Fervidobacterium pennivorans.
COLMA	77524 {ECO:0000313|EMBL:BAB62107.1}	Bacteria,Proteobacteria,Gammaproteobacteria,Alteromonadales,Colwelliaceae,Colwellia maris (Vibrio sp. (strain ABE-1)).
GEOOG	526225 {ECO:0000313|EMBL:CDK10141.1}	Bacteria,Actinobacteria,Geodermatophilales,Geodermatophilaceae,G-20).
LACJO	257314 {ECO:0000313|EMBL:CDK05090.1}	Bacteria,Firmicutes,Bacilli,Lactobacillales,Lactobacillaceae,Lactobacillus johnsonii (strain CNCM I-12250 / La1 / NCC 533).
MYCSA	2124 {ECO:0000313|EMBL:ACO54928.1}	Bacteria,Tenericutes,Mollicutes,Mycoplasmataceae,Mycoplasma salivarium.
CYAAP	755178 {ECO:0000313|EMBL:AFZ52359.1, ECO:0000313|Proteomes:UP000010480}	Bacteria,Cyanobacteria,Oscillatoriophycideae,Chroococcales,Cyanobacterium aponinum (strain PCC 10605).
LACJH	33959 {ECO:0000313|EMBL:AAR25429.1}	Bacteria,Firmicutes,Bacilli,Lactobacillales,Lactobacillaceae,Lactobacillus johnsonii.
RHOJR	101510 {ECO:0000313|EMBL:BAD36805.1}	Bacteria,Actinobacteria,Corynebacteriales,Nocardiaceae,Rhodococcus jostii (strain RHA1).
ALKMQ	293826 {ECO:0000313|EMBL:CDK09555.1}	Bacteria,Firmicutes,Clostridia,Clostridiales,Clostridiaceae,Alkaliphilus metalliredigens (strain QYMF).
NEIGO	485 {ECO:0000313|EMBL:BAI66127.1}	Bacteria,Proteobacteria,Betaproteobacteria,Neisseriales,Neisseriaceae,Neisseria gonorrhoeae.
SYNLE	32047 {ECO:0000313|EMBL:BAC21136.1}	Bacteria,Cyanobacteria,Oscillatoriophycideae,Chroococcales,Synechococcus leopoliensis.
LEGJE	2728 {ECO:0000313|EMBL:AAT09106.1}	Bacteria,Proteobacteria,Gammaproteobacteria,Legionellales,Legionellaceae,Legionella jeonii.
MYCUL	1809 {ECO:0000313|EMBL:AAX89119.1}	Bacteria,Actinobacteria,Corynebacteriales,Mycobacteriaceae,Mycobacterium ulcerans.
STAXY	1288 {ECO:0000313|EMBL:CCM44177.1}	Bacteria,Firmicutes,Bacilli,Bacillales,Staphylococcus xylosus.
RHOS4	272943 {ECO:0000313|EMBL:ADE06005.1}	Bacteria,Proteobacteria,Alphaproteobacteria,Rhodobacterales,Rhodobacteraceae,158).
AQUAE	224324 {ECO:0000313|EMBL:CDI37349.1}	Bacteria,Aquificae,Aquificales,Aquificaceae,Aquifex aeolicus (strain VF5).
EEGSY	502558 {ECO:0000313|EMBL:CDI37197.1}	Bacteria,Actinobacteria,Coriobacteriia,Eggerthellales,Eggerthellaceae,Eggerthella sp. (strain YY7918).
MYCUA	362242 {ECO:0000313|EMBL:ABL11349.1}	Bacteria,Actinobacteria,Corynebacteriales,Mycobacteriaceae,Mycobacterium ulcerans (strain Agy99).
RAOOR	54291 {ECO:0000313|EMBL:AFR77757.1}	Bacteria,Proteobacteria,Gammaproteobacteria,Enterobacteriales,Enterobacteriaceae,Raoultella ornithinolytica (Klebsiella ornithinolytica).
MICCH	1874 {ECO:0000313|EMBL:ACD62572.1}	Bacteria,Actinobacteria,Micromonosporales,Micromonosporaceae,Micromonospora chalcea.
JANS3	213804 {ECO:0000313|EMBL:BAC56735.1}	Bacteria,Proteobacteria,Betaproteobacteria,Burkholderiales,Oxalobacteraceae,Janthinobacterium sp. (strain J3).
KLEPN	72407 {ECO:0000313|EMBL:AEP04100.1}	Bacteria,Proteobacteria,Gammaproteobacteria,Enterobacteriales,Enterobacteriaceae,Klebsiella pneumoniae subsp. pneumoniae.
RUBXD	266117 {ECO:0000313|EMBL:CDI37212.1}	Bacteria,Actinobacteria,Rubrobacteria,Rubrobacterales,Rubrobacteraceae,Rubrobacter xylanophilus (strain DSM 9941 / NBRC 16129).
PLESH	703 {ECO:0000313|EMBL:AAG17407.1}	Bacteria,Proteobacteria,Gammaproteobacteria,Enterobacteriales,Enterobacteriaceae,Plesiomonas shigelloides (Aeromonas shigelloides).
KLEPH	1125630 {ECO:0000313|EMBL:CDK07234.1}	Bacteria,Proteobacteria,Gammaproteobacteria,Enterobacteriales,Enterobacteriaceae,Klebsiella pneumoniae subsp. pneumoniae (strain HS11286).
SIDLE	580332 {ECO:0000313|EMBL:CDK08984.1}	Bacteria,Proteobacteria,Betaproteobacteria,Gallionellales,Gallionellaceae,Sideroxydans lithotrophicus (strain ES-1).
PSECA	86840 {ECO:0000313|EMBL:AFH66596.1}	Bacteria,Proteobacteria,Gammaproteobacteria,Pseudomonadales,Pseudomonadaceae,Pseudomonas cannabina.
CORAM	1697 {ECO:0000313|EMBL:CAA61087.1}	Bacteria,Actinobacteria,Corynebacteriales,Corynebacteriaceae,Corynebacterium ammoniagenes (Brevibacterium ammoniagenes).
FERBD	550540 {ECO:0000313|EMBL:CDK10694.1}	Bacteria,Proteobacteria,Gammaproteobacteria,Alteromonadales,Ferrimonadaceae,Ferrimonas balearica (strain DSM 9799 / CCM 4581 / PAT).
KLEPR	39831 {ECO:0000313|EMBL:AIJ27626.1}	Bacteria,Proteobacteria,Gammaproteobacteria,Enterobacteriales,Enterobacteriaceae,Klebsiella pneumoniae subsp. rhinoscleromatis.
PSECH	290 {ECO:0000313|EMBL:AAR26463.1}	Bacteria,Proteobacteria,Alphaproteobacteria,Rhizobiales,Pseudomonas carboxydohydrogena.
PSECI	36746 {ECO:0000313|EMBL:BAG24098.1}	Bacteria,Proteobacteria,Gammaproteobacteria,Pseudomonadales,Pseudomonadaceae,Pseudomonas cichorii.
MORNO	478 {ECO:0000313|EMBL:AAU87370.1}	Bacteria,Proteobacteria,Gammaproteobacteria,Pseudomonadales,Moraxellaceae,Moraxella nonliquefaciens.
PSECL	1117110 {ECO:0000313|EMBL:AGF33365.1}	Bacteria,Proteobacteria,Gammaproteobacteria,Pseudomonadales,Pseudomonadaceae,Pseudomonas chlororaphis subsp. chlororaphis GP72.
PSECO	203192 {ECO:0000313|EMBL:CAI54236.1}	Bacteria,Proteobacteria,Gammaproteobacteria,Pseudomonadales,Pseudomonadaceae,Pseudomonas chloritidismutans.
LACF3	334390 {ECO:0000313|EMBL:CDK05127.1}	Bacteria,Firmicutes,Bacilli,Lactobacillales,Lactobacillaceae,Lactobacillus fermentum (strain NBRC 3956 / LMG 18251).
MYCIA	487521 {ECO:0000313|EMBL:ACJ35582.1}	Bacteria,Actinobacteria,Corynebacteriales,Mycobacteriaceae,Mycobacterium,/ NCTC 13025 / 3600).
THICR	317025 {ECO:0000313|EMBL:CDK04559.1}	Bacteria,Proteobacteria,Gammaproteobacteria,Thiotrichales,Piscirickettsiaceae,Thiomicrospira crunogena (strain XCL-2).
THEP1	390874 {ECO:0000313|EMBL:AHZ45717.1}	Bacteria,Thermotogae,Thermotogales,Thermotogaceae,Thermotoga petrophila (strain RKU-1 / ATCC BAA-488 / DSM 13995).
THEP3	340099 {ECO:0000313|EMBL:CDK10527.1}	Bacteria,Firmicutes,Clostridia,Thermoanaerobacterales,Thermoanaerobacteraceae,(Clostridium thermohydrosulfuricum).
PORG3	431947 {ECO:0000313|EMBL:CDK05948.1}	Bacteria,Bacteroidetes,Bacteroidia,Bacteroidales,Porphyromonadaceae,Porphyromonas gingivalis (strain ATCC 33277 / DSM 20709 / JCM 12257).
THEFI	276 {ECO:0000313|EMBL:AAM93202.1}	Bacteria,Deinococcus-Thermus,Deinococci,Thermales,Thermaceae,Thermus filiformis.
MYCIO	1048830 {ECO:0000313|EMBL:AFH37494.1}	Bacteria,Tenericutes,Mollicutes,Mycoplasmataceae,Mycoplasma iowae 695.
MYCIN	2101 {ECO:0000313|EMBL:AAA25417.1}	Bacteria,Tenericutes,Mollicutes,Mycoplasmataceae,Mycoplasma incognitus.
THICA	717773 {ECO:0000313|EMBL:CDK08745.1}	Bacteria,Proteobacteria,Gammaproteobacteria,Thiotrichales,Piscirickettsiaceae,Thioalkalimicrobium cyclicum (strain DSM 14477 / JCM 11371 / ALM1).
MYCIP	1232724 {ECO:0000313|EMBL:CDI33412.1}	Bacteria,Actinobacteria,Corynebacteriales,Mycobacteriaceae,Mycobacterium,Mycobacterium indicus pranii (strain DSM 45239 / MTCC 9506).
SYNLI	102118 {ECO:0000313|EMBL:ABD91526.1}	Bacteria,Cyanobacteria,Oscillatoriophycideae,Chroococcales,Synechococcus lividus C1.
STRPS	516950 {ECO:0000313|EMBL:CDI38719.1}	Bacteria,Firmicutes,Bacilli,Lactobacillales,Streptococcaceae,Streptococcus pneumoniae (strain CGSP14).
MYCIT	1767 {ECO:0000313|EMBL:AHH32501.1}	Bacteria,Actinobacteria,Corynebacteriales,Mycobacteriaceae,Mycobacterium,Mycobacterium intracellulare.
BACSR	1420 {ECO:0000313|EMBL:AAA83974.1}	Bacteria,Firmicutes,Bacilli,Bacillales,Bacillaceae,Bacillus sp. (strain RC607).
THEFY	269800 {ECO:0000313|EMBL:CDI38111.1}	Bacteria,Actinobacteria,Streptosporangiales,Nocardiopsaceae,Thermobifida fusca (strain YX).
LACDE	1585 {ECO:0000313|EMBL:AAK72117.1}	Bacteria,Firmicutes,Bacilli,Lactobacillales,Lactobacillaceae,Lactobacillus delbrueckii subsp. bulgaricus.
LACDA	390333 {ECO:0000313|EMBL:AEN14539.1}	Bacteria,Firmicutes,Bacilli,Lactobacillales,Lactobacillaceae,20081 / JCM 1002 / NBRC 13953 / NCIMB 11778).
STAPE	984892 {ECO:0000313|EMBL:ADX77369.1}	Bacteria,Firmicutes,Bacilli,Bacillales,Staphylococcus pseudintermedius (strain ED99).
THEPS	1089553 {ECO:0000313|EMBL:AFN66452.1}	Bacteria,Firmicutes,Clostridia,Thermoanaerobacterales,Thermoanaerobacteraceae,Thermacetogenium phaeum (strain ATCC BAA-254 / DSM 12270 / PB).
LACDL	29397 {ECO:0000313|EMBL:AAQ06967.1}	Bacteria,Firmicutes,Bacilli,Lactobacillales,Lactobacillaceae,Lactobacillus delbrueckii subsp. lactis.
STAPH	937773 {ECO:0000313|EMBL:CDI32075.1}	Bacteria,Firmicutes,Bacilli,Bacillales,Staphylococcus pseudintermedius (strain HKU10-03).
THEPX	399726 {ECO:0000313|EMBL:CDI38392.1}	Bacteria,Firmicutes,Clostridia,Thermoanaerobacterales,Thermoanaerobacteraceae,Thermoanaerobacter sp. (strain X514).
PORGT	1030843 {ECO:0000313|EMBL:CDK05829.1}	Bacteria,Bacteroidetes,Bacteroidia,Bacteroidales,Porphyromonadaceae,Porphyromonas gingivalis (strain TDC60).
STAPS	283734 {ECO:0000313|EMBL:AEX92749.1}	Bacteria,Firmicutes,Bacilli,Bacillales,Staphylococcus pseudintermedius.
PORGI	242619 {ECO:0000313|EMBL:CDK05839.1}	Bacteria,Bacteroidetes,Bacteroidia,Bacteroidales,Porphyromonadaceae,Porphyromonas gingivalis (strain ATCC BAA-308 / W83).
PORGN	837 {ECO:0000313|EMBL:CAI94412.1}	Bacteria,Bacteroidetes,Bacteroidia,Bacteroidales,Porphyromonadaceae,Porphyromonas gingivalis.
MESS7	103761 {ECO:0000313|EMBL:ABA54403.1}	Bacteria,Proteobacteria,Alphaproteobacteria,Rhizobiales,Phyllobacteriaceae,Mesorhizobium sp. (strain 7653R).
TREMA	51160 {ECO:0000313|EMBL:CAC82560.1}	Bacteria,Spirochaetes,Spirochaetales,Spirochaetaceae,Treponema maltophilum.
ARTGO	1665 {ECO:0000313|EMBL:ABB73047.1}	Bacteria,Actinobacteria,Micrococcales,Micrococcaceae,Arthrobacter globiformis.
THEPJ	635013 {ECO:0000313|EMBL:CDK10510.1}	Bacteria,Firmicutes,Clostridia,Clostridiales,Peptococcaceae,Thermincola potens (strain JR).
CLONO	1542 {ECO:0000313|EMBL:BAC57545.1}	Bacteria,Firmicutes,Clostridia,Clostridiales,Clostridiaceae,Clostridium novyi.
BURSR	69003 {ECO:0000313|EMBL:AAB09764.1}	Bacteria,Proteobacteria,Betaproteobacteria,Burkholderiales,Burkholderiaceae,Burkholderia sp. (strain RASC).
SALON	28147 {ECO:0000313|EMBL:AAZ79806.1}	Bacteria,Proteobacteria,Gammaproteobacteria,Enterobacteriales,Enterobacteriaceae,Salmonella oranienberg.
BURSP	36773 {ECO:0000313|EMBL:CAB41940.1}	Bacteria,Proteobacteria,Betaproteobacteria,Burkholderiales,Burkholderiaceae,Burkholderia sp.
IDEDE	36863 {ECO:0000313|EMBL:ACE79388.1}	Bacteria,Proteobacteria,Betaproteobacteria,Burkholderiales,Ideonella dechloratans.
ACIC5	240015 {ECO:0000313|EMBL:ADV73301.1}	Bacteria,Acidobacteria,Acidobacteriales,Acidobacteriaceae,NBRC 15755 / NCIMB 13165 / 161).
BURST	109791 {ECO:0000313|EMBL:BAB21582.1}	Bacteria,Proteobacteria,Betaproteobacteria,Burkholderiales,Burkholderiaceae,Burkholderia sp. (strain TH2).
XYLFS	329530 {ECO:0000313|EMBL:AIA90196.1}	Bacteria,Proteobacteria,Gammaproteobacteria,Xanthomonadales,Xanthomonadaceae,uncultured Xylella fastidiosa.
BURSC	640511 {ECO:0000313|EMBL:CDK09024.1}	Bacteria,Proteobacteria,Betaproteobacteria,Burkholderiales,Burkholderiaceae,Burkholderia sp. (strain CCGE1002).
BURSG	640512 {ECO:0000313|EMBL:CDI36881.1}	Bacteria,Proteobacteria,Betaproteobacteria,Burkholderiales,Burkholderiaceae,Burkholderia sp. (strain CCGE1003).
JANSC	290400 {ECO:0000313|EMBL:CDI39939.1}	Bacteria,Proteobacteria,Alphaproteobacteria,Rhodobacterales,Rhodobacteraceae,Jannaschia sp. (strain CCS1).
BORAN	1365188 {ECO:0000313|EMBL:AHX39225.1}	Bacteria,Spirochaetes,Spirochaetales,Borreliaceae,Borrelia anserina Es.
SELS3	546271 {ECO:0000313|EMBL:CDK02924.1}	Bacteria,Firmicutes,Negativicutes,Selenomonadales,Veillonellaceae,Selenomonas sputigena (strain ATCC 35185 / DSM 20758 / VPI D19B-28).
BORAF	445986 {ECO:0000313|EMBL:ABJ15755.1}	Bacteria,Spirochaetes,Spirochaetales,Borreliaceae,Borrelia,Borrelia afzelii ACA-1.
MICOL	1880 {ECO:0000313|EMBL:CAF31549.1}	Bacteria,Actinobacteria,Micromonosporales,Micromonosporaceae,Micromonospora olivasterospora.
BORAD	42109 {ECO:0000313|EMBL:BAK23463.1}	Bacteria,Spirochaetes,Spirochaetales,Borreliaceae,Borrelia,Borrelia andersonii.
ERWAE	716540 {ECO:0000313|EMBL:CDK06310.1}	Bacteria,Proteobacteria,Gammaproteobacteria,Enterobacteriales,Enterobacteriaceae,Erwinia amylovora (strain ATCC 49946 / CCPPB 0273 / Ea273 / 27-3).
COXBU	227377 {ECO:0000313|EMBL:CDK08965.1}	Bacteria,Proteobacteria,Gammaproteobacteria,Legionellales,Coxiellaceae,Coxiella burnetii (strain RSA 493 / Nine Mile phase I).
BACP3	2334 {ECO:0000313|EMBL:BAA07634.1}	Bacteria,Firmicutes,Bacilli,Bacillales,Bacillaceae,Bacillus sp. (strain PS3).
BORAP	390236 {ECO:0000313|EMBL:ABQ43072.1}	Bacteria,Spirochaetes,Spirochaetales,Borreliaceae,Borrelia,Borrelia afzelii (strain PKo).
BORAV	521 {ECO:0000313|EMBL:CAD21028.1}	Bacteria,Proteobacteria,Betaproteobacteria,Burkholderiales,Alcaligenaceae,Bordetella avium.
ACAM1	329726 {ECO:0000313|EMBL:BAH36752.1}	Bacteria,Cyanobacteria,Oscillatoriophycideae,Chroococcales,Acaryochloris marina (strain MBIC 11017).
ARTS2	290399 {ECO:0000313|EMBL:CDK04537.1}	Bacteria,Actinobacteria,Micrococcales,Micrococcaceae,Arthrobacter sp. (strain FB24).
SEGRD	640132 {ECO:0000313|EMBL:CDK05808.1}	Bacteria,Actinobacteria,Corynebacteriales,Segniliparaceae,DSM 44985 / JCM 13578).
SHIBC	630626 {ECO:0000313|EMBL:ACI96292.1}	Bacteria,Proteobacteria,Gammaproteobacteria,Enterobacteriales,Enterobacteriaceae,105725 / CDC 9005-74) (Escherichia blattae).
MESCW	765698 {ECO:0000313|EMBL:CDI39876.1}	Bacteria,Proteobacteria,Alphaproteobacteria,Rhizobiales,Phyllobacteriaceae,/ WSM1271).
ALDYE	72989 {ECO:0000313|EMBL:CBH29506.1}	Bacteria,Tenericutes,Mollicutes,Acholeplasmatales,Acholeplasmataceae,Candidatus Phytoplasma,Alder yellows phytoplasma.
TRIEI	203124 {ECO:0000313|EMBL:AAD49556.1}	Bacteria,Cyanobacteria,Oscillatoriophycideae,Oscillatoriales,Trichodesmium erythraeum (strain IMS101).
ECOK1	405955 {ECO:0000313|EMBL:CDI35745.1}	Bacteria,Proteobacteria,Gammaproteobacteria,Enterobacteriales,Enterobacteriaceae,Escherichia coli O1:K1 / APEC.
PSESG	318 {ECO:0000313|EMBL:AAK49952.1}	Bacteria,Proteobacteria,Gammaproteobacteria,Pseudomonadales,Pseudomonadaceae,glycinea).
RIEAR	992406 {ECO:0000313|EMBL:CDK05854.1}	Bacteria,Bacteroidetes,Flavobacteriia,Flavobacteriales,Flavobacteriaceae,Riemerella anatipestifer (strain RA-GD).
CLOTM	572545 {ECO:0000313|EMBL:EEU02033.1}	Bacteria,Firmicutes,Clostridia,Clostridiales,Ruminococcaceae,Ruminiclostridium thermocellum DSM 2360.
SHIBO	621 {ECO:0000313|EMBL:ABI55340.1}	Bacteria,Proteobacteria,Gammaproteobacteria,Enterobacteriales,Enterobacteriaceae,Shigella boydii.
RIEAN	1455062 {ECO:0000313|EMBL:AKQ40364.1}	Bacteria,Bacteroidetes,Flavobacteriia,Flavobacteriales,Flavobacteriaceae,Riemerella anatipestifer Yb2.
SHIBS	300268 {ECO:0000313|EMBL:CDK07754.1}	Bacteria,Proteobacteria,Gammaproteobacteria,Enterobacteriales,Enterobacteriaceae,Shigella boydii serotype 4 (strain Sb227).
SPICI	2133 {ECO:0000313|EMBL:CAK99831.1}	Bacteria,Tenericutes,Mollicutes,Entomoplasmatales,Spiroplasmataceae,Spiroplasma citri.
RIEAD	693978 {ECO:0000313|EMBL:ACN88326.1}	Bacteria,Bacteroidetes,Flavobacteriia,Flavobacteriales,Flavobacteriaceae,NCTC 11014).
PRORE	587 {ECO:0000313|EMBL:KLN47563.1}	Bacteria,Proteobacteria,Gammaproteobacteria,Enterobacteriales,Enterobacteriaceae,Providencia rettgeri.
PSESJ	59510 {ECO:0000313|EMBL:AAZ29774.1}	Bacteria,Proteobacteria,Gammaproteobacteria,Pseudomonadales,Pseudomonadaceae,Pseudomonas,Pseudomonas syringae pv. pisi.
THEFU	1169414 {ECO:0000313|EMBL:EOR70699.1}	Bacteria,Actinobacteria,Streptosporangiales,Nocardiopsaceae,Thermobifida fusca TM51.
PARUW	264201 {ECO:0000313|EMBL:CAE46506.1}	Bacteria,Chlamydiae,Chlamydiales,Parachlamydiaceae,Protochlamydia amoebophila (strain UWE25).
ERWAM	889211 {ECO:0000313|EMBL:CBX81308.1}	Bacteria,Proteobacteria,Gammaproteobacteria,Enterobacteriales,Enterobacteriaceae,Erwinia amylovora ATCC BAA-2158.
NOCSI	2045 {ECO:0000313|EMBL:AAT38211.1}	Bacteria,Actinobacteria,Propionibacteriales,Nocardioidaceae,Nocardioides simplex (Arthrobacter simplex).
NOCSJ	196162 {ECO:0000313|EMBL:AAV52098.1}	Bacteria,Actinobacteria,Propionibacteriales,Nocardioidaceae,Nocardioides sp. (strain BAA-499 / JS614).
NOCSK	102632 {ECO:0000313|EMBL:BAA94706.1}	Bacteria,Actinobacteria,Propionibacteriales,Nocardioidaceae,Nocardioides sp. (strain KP7).
GEMHP	113355 {ECO:0000313|EMBL:AAO85440.1}	Bacteria,Cyanobacteria,Oscillatoriophycideae,Chroococcales,PCC 6308)).
MYCSY	2109 {ECO:0000313|EMBL:AEN02419.1}	Bacteria,Tenericutes,Mollicutes,Mycoplasmataceae,Mycoplasma synoviae.
SHIB3	344609 {ECO:0000313|EMBL:CDK07753.1}	Bacteria,Proteobacteria,Gammaproteobacteria,Enterobacteriales,Enterobacteriaceae,Shigella boydii serotype 18 (strain CDC 3083-94 / BS512).
ECOKO	595495 {ECO:0000313|EMBL:CDK08029.1}	Bacteria,Proteobacteria,Gammaproteobacteria,Enterobacteriales,Enterobacteriaceae,Escherichia coli (strain ATCC 55124 / KO11FL).
XYLFM	405440 {ECO:0000313|EMBL:CDI38128.1}	Bacteria,Proteobacteria,Gammaproteobacteria,Xanthomonadales,Xanthomonadaceae,Xylella fastidiosa (strain M12).
ECOC2	885276 {ECO:0000313|EMBL:CDK08538.1}	Bacteria,Proteobacteria,Gammaproteobacteria,Enterobacteriales,Enterobacteriaceae,Escherichia coli (strain 'clone D i2').
VESOH	412965 {ECO:0000313|EMBL:CDI32178.1}	Bacteria,Proteobacteria,Gammaproteobacteria,Vesicomyosocius okutanii subsp. Calyptogena okutanii (strain HA).
MEISD	526227 {ECO:0000313|EMBL:ADG59725.1}	Bacteria,Deinococcus-Thermus,Deinococci,Thermales,Thermaceae,silvanus).
HALMS	862908 {ECO:0000313|EMBL:CDK10389.1}	Bacteria,Proteobacteria,Deltaproteobacteria,Bdellovibrionales,Halobacteriovoraceae,(Bacteriovorax marinus).
VIBOR	28175 {ECO:0000313|EMBL:BAB17881.1}	Bacteria,Proteobacteria,Gammaproteobacteria,Vibrionales,Vibrionaceae,Vibrio orientalis.
TREPR	189385 {ECO:0000313|EMBL:AAM76019.1}	Bacteria,Proteobacteria,Betaproteobacteria,Tremblaya princeps.
TREPS	455434 {ECO:0000313|EMBL:CDI32201.1}	Bacteria,Spirochaetes,Spirochaetales,Spirochaetaceae,Treponema pallidum subsp. pallidum (strain SS14).
TREPP	891398 {ECO:0000313|EMBL:AEI75128.1, ECO:0000313|Proteomes:UP000000505}	Bacteria,Proteobacteria,Betaproteobacteria,Tremblaya princeps (strain PCIT).
KRIFD	479435 {ECO:0000313|EMBL:CDK10134.1}	Bacteria,Actinobacteria,Propionibacteriales,Nocardioidaceae,Kribbella flavida (strain DSM 17836 / JCM 10339 / NBRC 14399).
TREPU	545776 {ECO:0000313|EMBL:CDI32214.1}	Bacteria,Spirochaetes,Spirochaetales,Spirochaetaceae,Treponema paraluiscuniculi (strain Cuniculi A).
TREPZ	545694 {ECO:0000313|EMBL:AEL20828.1}	Bacteria,Spirochaetes,Spirochaetales,Spirochaetaceae,Treponema primitia (strain ATCC BAA-887 / DSM 12427 / ZAS-2).
LEIAQ	144185 {ECO:0000313|EMBL:CBY05540.1}	Bacteria,Actinobacteria,Micrococcales,Microbacteriaceae,Leifsonia aquatica (Corynebacterium aquaticum).
YERPG	349746 {ECO:0000313|EMBL:CDI34386.1}	Bacteria,Proteobacteria,Gammaproteobacteria,Enterobacteriales,Enterobacteriaceae,Yersinia pestis bv. Antiqua (strain Angola).
TREPC	666714 {ECO:0000313|EMBL:CDK04341.1}	Bacteria,Spirochaetes,Spirochaetales,Spirochaetaceae,Treponema pallidum subsp. pallidum (strain Chicago).
TREPA	243276 {ECO:0000313|EMBL:AGE92457.1}	Bacteria,Spirochaetes,Spirochaetales,Spirochaetaceae,Treponema pallidum (strain Nichols).
TREPG	491080 {ECO:0000313|EMBL:ADQ01052.1}	Bacteria,Spirochaetes,Spirochaetales,Spirochaetaceae,Treponema pallidum subsp. pertenue (strain Gauthier).
TREPD	491079 {ECO:0000313|EMBL:AGF43506.1}	Bacteria,Spirochaetes,Spirochaetales,Spirochaetaceae,Treponema pallidum subsp. pertenue (strain CDC2).
TREPE	168 {ECO:0000313|EMBL:AEP02915.1}	Bacteria,Spirochaetes,Spirochaetales,Spirochaetaceae,Treponema pallidum subsp. pertenue (Yaws treponeme).
TREPH	162 {ECO:0000313|EMBL:AAB03252.1}	Bacteria,Spirochaetes,Spirochaetales,Spirochaetaceae,Treponema phagedenis.
ACAMR	155978 {ECO:0000313|EMBL:AAS87375.1}	Bacteria,Cyanobacteria,Oscillatoriophycideae,Chroococcales,Acaryochloris marina.
TREPL	686990 {ECO:0000313|EMBL:ADR64422.1}	Bacteria,Spirochaetes,Spirochaetales,Spirochaetaceae,Treponema pallidum subsp. pallidum str. Mexico A.
TREPM	491078 {ECO:0000313|EMBL:CDK04351.1}	Bacteria,Spirochaetes,Spirochaetales,Spirochaetaceae,Treponema pallidum subsp. pertenue (strain Samoa D).
BAC17	74566 {ECO:0000313|EMBL:BAA01621.1}	Bacteria,Firmicutes,Bacilli,Bacillales,Bacillaceae,Bacillus sp. (strain 170).
BACGL	84635 {ECO:0000313|EMBL:BAB40444.2}	Bacteria,Firmicutes,Bacilli,Bacillales,Bacillaceae,Bacillus sp. (strain GL1).
PEDHD	485917 {ECO:0000313|EMBL:CDI33396.1}	Bacteria,Bacteroidetes,Sphingobacteriia,Sphingobacteriales,Sphingobacteriaceae,Pedobacter heparinus (strain ATCC 13125 / DSM 2366 / NCIB 9290).
PEDHE	984 {ECO:0000313|EMBL:BAA90684.1}	Bacteria,Bacteroidetes,Sphingobacteriia,Sphingobacteriales,Sphingobacteriaceae,Pedobacter heparinus (Flavobacterium heparinum).
CORU7	504474 {ECO:0000313|EMBL:CDK05147.1}	Bacteria,Actinobacteria,Corynebacteriales,Corynebacteriaceae,Corynebacterium urealyticum (strain ATCC 43042 / DSM 7109).
ABIDE	592010 {ECO:0000313|EMBL:ADO16475.1}	Bacteria,Firmicutes,Bacilli,Lactobacillales,Aerococcaceae,Abiotrophia defectiva ATCC 49176.
FLAB3	531844 {ECO:0000313|EMBL:CDI39290.1}	Bacteria,Bacteroidetes,Flavobacteriia,Flavobacteriales,Flavobacteriaceae bacterium (strain 3519-10).
SHEHH	458817 {ECO:0000313|EMBL:CDK09404.1}	Bacteria,Proteobacteria,Gammaproteobacteria,Alteromonadales,Shewanellaceae,Shewanella halifaxensis (strain HAW-EB4).
AMYOR	31958 {ECO:0000313|EMBL:ABM47003.1}	Bacteria,Actinobacteria,Pseudonocardiales,Pseudonocardiaceae,Amycolatopsis orientalis (Nocardia orientalis).
SICTZ	693216 {ECO:0000313|EMBL:AEL99407.1}	Bacteria,Proteobacteria,Gammaproteobacteria,Enterobacteriales,Enterobacteriaceae,(Cronobacter turicensis).
SHEHA	25 {ECO:0000313|EMBL:BAF40893.1}	Bacteria,Proteobacteria,Gammaproteobacteria,Alteromonadales,Shewanellaceae,Shewanella hanedai (Alteromonas hanedai).
PHOLA	32059 {ECO:0000313|EMBL:BAG74298.1}	Bacteria,Cyanobacteria,Oscillatoriophycideae,Oscillatoriales,Phormidium laminosum.
PRB01	133804 {ECO:0000313|EMBL:AAQ62398.1}	Bacteria,Proteobacteria,Gammaproteobacteria,Gamma-proteobacterium EBAC31A08.
TRELE	53418 {ECO:0000313|EMBL:AAQ73563.1}	Bacteria,Spirochaetes,Spirochaetales,Spirochaetaceae,Treponema lecithinolyticum.
MYCSZ	1787 {ECO:0000313|EMBL:BAA89740.1}	Bacteria,Actinobacteria,Corynebacteriales,Mycobacteriaceae,Mycobacterium szulgai.
DESHY	138119 {ECO:0000313|EMBL:AAW80321.1}	Bacteria,Firmicutes,Clostridia,Clostridiales,Peptococcaceae,Desulfitobacterium hafniense (strain Y51).
9NOCA	489916 {ECO:0000313|EMBL:AIA96567.1}	Bacteria,Actinobacteria,Corynebacteriales,Nocardiaceae,Rhodococcus cercidiphylli.
METEX	408 {ECO:0000313|EMBL:AAM77052.1}	Bacteria,Proteobacteria,Alphaproteobacteria,Rhizobiales,Methylobacteriaceae,(Protomonas extorquens).
DESHD	272564 {ECO:0000313|EMBL:CDK10074.1}	Bacteria,Firmicutes,Clostridia,Clostridiales,Peptococcaceae,Desulfitobacterium hafniense (strain DCB-2 / DSM 10664).
DESHA	872024 {ECO:0000313|EMBL:AEP96395.1}	Bacteria,Firmicutes,Clostridia,Clostridiales,Peptococcaceae,Desulfitobacterium hafniense TCP-A.
9CORY	1170774 {ECO:0000313|EMBL:AFK27265.1}	Bacteria,Actinobacteria,Corynebacteriales,Corynebacteriaceae,Corynebacterium sp. MIT 07-2012.
STRNV	193462 {ECO:0000313|EMBL:AAF67495.1}	Bacteria,Actinobacteria,Streptomycetales,Streptomycetaceae,Streptomyces niveus (Streptomyces spheroides).
ENTAK	1028307 {ECO:0000313|EMBL:CDK06444.1}	Bacteria,Proteobacteria,Gammaproteobacteria,Enterobacteriales,Enterobacteriaceae,aerogenes).
STRNR	316284 {ECO:0000313|EMBL:AAX37282.1}	Bacteria,Actinobacteria,Streptomycetales,Streptomycetaceae,Streptomyces noursei ATCC 11455.
ENTAL	640513 {ECO:0000313|EMBL:CDI36460.1}	Bacteria,Proteobacteria,Gammaproteobacteria,Enterobacteriales,Enterobacteriaceae,Enterobacter,Enterobacter asburiae (strain LF7a).
SLAHD	471855 {ECO:0000313|EMBL:CDK09334.1}	Bacteria,Actinobacteria,Coriobacteriia,Eggerthellales,Eggerthellaceae,/ RHS 1) (Peptococcus heliotrinreducens).
TREBD	906968 {ECO:0000313|EMBL:CDI32420.1}	Bacteria,Spirochaetes,Spirochaetales,Spirochaetaceae,Treponema brennaborense (strain DSM 12168 / CIP 105900 / DD5/3).
DESFR	878 {ECO:0000313|EMBL:BAB55569.1}	Bacteria,Proteobacteria,Deltaproteobacteria,Desulfovibrionales,Desulfovibrionaceae,Desulfovibrio fructosivorans.
ENTAG	182454 {ECO:0000313|EMBL:BAB79603.1}	Bacteria,Proteobacteria,Gammaproteobacteria,Enterobacteriales,Enterobacteriaceae,Pantoea,Pantoea agglomerans pv. milletiae.
ONYPH	428984 {ECO:0000313|EMBL:BAF73543.1}	Bacteria,Tenericutes,Mollicutes,Acholeplasmatales,Acholeplasmataceae,Candidatus Phytoplasma,Onion yellows phytoplasma OY-W.
VARSP	218557 {ECO:0000313|EMBL:ABR13820.1}	Bacteria,Proteobacteria,Betaproteobacteria,Burkholderiales,Comamonadaceae,Variovorax sp. (strain Pal2).
ACHDE	32002 {ECO:0000313|EMBL:AAS49443.1}	Bacteria,Proteobacteria,Betaproteobacteria,Burkholderiales,Alcaligenaceae,Achromobacter denitrificans (Alcaligenes denitrificans).
STRNO	38314 {ECO:0000313|EMBL:AAF01816.1}	Bacteria,Actinobacteria,Streptomycetales,Streptomycetaceae,Streptomyces nogalater.
ENTAS	61645 {ECO:0000313|EMBL:AIT76111.1}	Bacteria,Proteobacteria,Gammaproteobacteria,Enterobacteriales,Enterobacteriaceae,Enterobacter,Enterobacter asburiae.
STRNI	1920 {ECO:0000313|EMBL:ACL93031.1}	Bacteria,Actinobacteria,Streptomycetales,Streptomycetaceae,Streptomyces nigrescens.
PRERU	839 {ECO:0000313|EMBL:AAB20175.1}	Bacteria,Bacteroidetes,Bacteroidia,Bacteroidales,Prevotellaceae,Prevotella ruminicola (Bacteroides ruminicola).
LEUS2	979982 {ECO:0000313|EMBL:CDK11410.1}	Bacteria,Firmicutes,Bacilli,Lactobacillales,Leuconostocaceae,Leuconostoc sp. (strain C2).
ZOORA	350 {ECO:0000313|EMBL:AAK15032.1}	Bacteria,Proteobacteria,Betaproteobacteria,Rhodocyclales,Rhodocyclaceae,Zoogloea ramigera.
PHAMO	1083 {ECO:0000313|EMBL:CBH20116.1}	Bacteria,Proteobacteria,Alphaproteobacteria,Rhodospirillales,Rhodospirillaceae,Phaeospirillum molischianum (Rhodospirillum molischianum).
SULMS	595499 {ECO:0000313|EMBL:CDK08724.1}	Bacteria,Bacteroidetes,Flavobacteriia,Flavobacteriales,Sulcia muelleri (strain SMDSEM).
SULMW	444179 {ECO:0000313|EMBL:CDI36610.1}	Bacteria,Bacteroidetes,Flavobacteriia,Flavobacteriales,Sulcia muelleri (strain GWSS).
SULMU	66821 {ECO:0000313|EMBL:AAQ81583.1}	Bacteria,Proteobacteria,Epsilonproteobacteria,Campylobacterales,Campylobacteraceae,Sulfurospirillum multivorans (Dehalospirillum multivorans).
FLABM	487796 {ECO:0000313|EMBL:EEG41038.1, ECO:0000313|Proteomes:UP000003644}	Bacteria,Bacteroidetes,Flavobacteria bacterium (strain MS024-2A).
CORUL	65058 {ECO:0000313|EMBL:BAG06870.1}	Bacteria,Actinobacteria,Corynebacteriales,Corynebacteriaceae,Corynebacterium ulcerans.
NOVAR	48935 {ECO:0000313|EMBL:AAD03932.1}	Bacteria,Proteobacteria,Alphaproteobacteria,Sphingomonadales,Sphingomonadaceae,Novosphingobium aromaticivorans (Sphingomonas aromaticivorans).
CORUB	945712 {ECO:0000313|EMBL:CDI36557.1}	Bacteria,Actinobacteria,Corynebacteriales,Corynebacteriaceae,Corynebacterium ulcerans (strain BR-AD22).
ACTCA	717 {ECO:0000313|EMBL:ABG66758.1}	Bacteria,Proteobacteria,Gammaproteobacteria,Pasteurellales,Pasteurellaceae,Actinobacillus capsulatus.
FLABF	1034807 {ECO:0000313|EMBL:CDK10672.1}	Bacteria,Bacteroidetes,Flavobacteriia,Flavobacteriales,Flavobacteriaceae,Flavobacterium branchiophilum (strain FL-15).
SULMD	641892 {ECO:0000313|EMBL:CDI36609.1}	Bacteria,Bacteroidetes,Flavobacteriia,Flavobacteriales,Sulcia muelleri (strain DMIN).
GORRU	36822 {ECO:0000313|EMBL:AAX63236.1}	Bacteria,Actinobacteria,Corynebacteriales,Gordoniaceae,Gordonia rubripertincta (Rhodococcus corallinus).
ACHXA	762376 {ECO:0000313|EMBL:CDK05234.1}	Bacteria,Proteobacteria,Betaproteobacteria,Burkholderiales,Alcaligenaceae,Achromobacter xylosoxidans (strain A8).
9ALTE	1256005 {ECO:0000313|EMBL:AFW19924.1}	Bacteria,Proteobacteria,Gammaproteobacteria,Alteromonadales,Alteromonadaceae,Alteromonas sp. WP5m-7.
TSUTY	57704 {ECO:0000313|EMBL:ADN88976.1}	Bacteria,Actinobacteria,Corynebacteriales,Tsukamurellaceae,Tsukamurella tyrosinosolvens.
BARCL	56426 {ECO:0000313|EMBL:AAD04240.1}	Bacteria,Proteobacteria,Alphaproteobacteria,Rhizobiales,Bartonellaceae,Bartonella clarridgeiae.
ARTAR	861360 {ECO:0000313|EMBL:CDK04546.1}	Bacteria,Actinobacteria,Micrococcales,Micrococcaceae,Re117).
MYCTX	348776 {ECO:0000313|EMBL:EAY59941.1}	Bacteria,Actinobacteria,Corynebacteriales,Mycobacteriaceae,Mycobacterium,Mycobacterium tuberculosis C.
STACT	396513 {ECO:0000313|EMBL:CDK04286.1}	Bacteria,Firmicutes,Bacilli,Bacillales,Staphylococcus carnosus (strain TM300).
STACU	94138 {ECO:0000313|EMBL:AAL65829.1}	Bacteria,Firmicutes,Bacilli,Bacillales,Staphylococcus cohnii subsp. urealyticus.
STACR	46126 {ECO:0000313|EMBL:ACH87687.1}	Bacteria,Firmicutes,Bacilli,Bacillales,Staphylococcus chromogenes (Staphylococcus hyicus subsp. chromogenes).
PAEMA	44252 {ECO:0000313|EMBL:AAC18589.1}	Bacteria,Firmicutes,Bacilli,Bacillales,Paenibacillaceae,Paenibacillus macerans (Bacillus macerans).
STACP	29388 {ECO:0000313|EMBL:AGN27248.1}	Bacteria,Firmicutes,Bacilli,Bacillales,Staphylococcus capitis.
ELIME	238 {ECO:0000313|EMBL:AAF89146.1}	Bacteria,Bacteroidetes,Flavobacteriia,Flavobacteriales,Flavobacteriaceae,Elizabethkingia meningoseptica (Chryseobacterium meningosepticum).
LACCL	33960 {ECO:0000313|EMBL:CAK95452.1}	Bacteria,Firmicutes,Bacilli,Lactobacillales,Lactobacillaceae,Lactobacillus collinoides.
SACEN	405948 {ECO:0000313|EMBL:AAN75601.1}	Bacteria,Actinobacteria,Pseudonocardiales,Pseudonocardiaceae,/ NBRC 13426 / NCIMB 8594 / NRRL 2338).
MYCTU	83332 {ECO:0000313|EMBL:AGH06049.1}	Bacteria,Actinobacteria,Corynebacteriales,Mycobacteriaceae,Mycobacterium,Mycobacterium tuberculosis (strain ATCC 25618 / H37Rv).
ELIMR	172045 {ECO:0000313|EMBL:AKJ86507.1}	Bacteria,Bacteroidetes,Flavobacteriia,Flavobacteriales,Flavobacteriaceae,Elizabethkingia miricola (Chryseobacterium miricola).
BEUC1	471853 {ECO:0000313|EMBL:CDI38103.1}	Bacteria,Actinobacteria,Micrococcales,Beutenbergiaceae,Beutenbergia cavernae (strain ATCC BAA-8 / DSM 12333 / NBRC 16432).
LACKZ	1033837 {ECO:0000313|EMBL:CDK05132.1}	Bacteria,Firmicutes,Bacilli,Lactobacillales,Lactobacillaceae,Lactobacillus kefiranofaciens (strain ZW3).
MYCTK	478434 {ECO:0000313|EMBL:CDI33594.1}	Bacteria,Actinobacteria,Corynebacteriales,Mycobacteriaceae,Mycobacterium,Mycobacterium tuberculosis (strain KZN 1435 / MDR).
ARTAU	43663 {ECO:0000313|EMBL:AAS20179.1}	Bacteria,Actinobacteria,Micrococcales,Micrococcaceae,Arthrobacter aurescens.
STACC	74704 {ECO:0000313|EMBL:BAQ33943.1}	Bacteria,Firmicutes,Bacilli,Bacillales,Staphylococcus cohnii subsp. cohnii.
STACA	1281 {ECO:0000313|EMBL:KOR12136.1}	Bacteria,Firmicutes,Bacilli,Bacillales,Staphylococcus carnosus.
MYCTA	419947 {ECO:0000313|EMBL:AHC00263.1}	Bacteria,Actinobacteria,Corynebacteriales,Mycobacteriaceae,Mycobacterium,Mycobacterium tuberculosis (strain ATCC 25177 / H37Ra).
MYCTC	443149 {ECO:0000313|EMBL:CDI33568.1}	Bacteria,Actinobacteria,Corynebacteriales,Mycobacteriaceae,Mycobacterium,Mycobacterium tuberculosis (strain CCDC5079).
MYCTD	443150 {ECO:0000313|EMBL:AHJ56848.1}	Bacteria,Actinobacteria,Corynebacteriales,Mycobacteriaceae,Mycobacterium,Mycobacterium tuberculosis (strain CCDC5180).
MYCTE	652616 {ECO:0000313|EMBL:BAL64148.1, ECO:0000313|Proteomes:UP000007568}	Bacteria,Actinobacteria,Corynebacteriales,Mycobacteriaceae,Mycobacterium,Mycobacterium tuberculosis (strain ATCC 35801 / TMC 107 / Erdman).
MYCTF	336982 {ECO:0000313|EMBL:CDI33581.1}	Bacteria,Actinobacteria,Corynebacteriales,Mycobacteriaceae,Mycobacterium,Mycobacterium tuberculosis (strain F11).
CORGP	700015 {ECO:0000313|EMBL:CDI37198.1}	Bacteria,Actinobacteria,Coriobacteriia,Coriobacteriales,Coriobacteriaceae,PW2).
STAC7	111780 {ECO:0000313|EMBL:BAC21116.1}	Bacteria,Cyanobacteria,Pleurocapsales,Stanieria cyanosphaera (strain ATCC 29371 / PCC 7437).
9XANT	1591138 {ECO:0000313|EMBL:AJE70228.1}	Bacteria,Proteobacteria,Gammaproteobacteria,Xanthomonadales,Xanthomonadaceae,Xanthomonas sp. LMG18578.
SYNJA	321327 {ECO:0000313|EMBL:CDK08729.1}	Bacteria,Cyanobacteria,Oscillatoriophycideae,Chroococcales,Yellowstone A-Prime).
PREDD	908937 {ECO:0000313|EMBL:EGQ12573.1, ECO:0000313|Proteomes:UP000007820}	Bacteria,Bacteroidetes,Bacteroidia,Bacteroidales,Prevotellaceae,12043 / ES 2772) (Mitsuokella dentalis).
SYNJB	321332 {ECO:0000313|EMBL:CDK08730.1}	Bacteria,Cyanobacteria,Oscillatoriophycideae,Chroococcales,Yellowstone B-Prime).
TATCI	53336 {ECO:0000313|EMBL:AAD19544.1}	Bacteria,Proteobacteria,Gammaproteobacteria,Enterobacteriales,Enterobacteriaceae,Tatumella citrea (Pantoea citrea).
THITI	931 {ECO:0000313|EMBL:BAE93388.1}	Bacteria,Proteobacteria,Betaproteobacteria,Hydrogenophilales,Hydrogenophilaceae,Thiobacillus thioparus.
ACTMD	446462 {ECO:0000313|EMBL:CDI38000.1}	Bacteria,Actinobacteria,Pseudonocardiales,Pseudonocardiaceae,3971).
CORGK	1204414 {ECO:0000313|EMBL:CDK05822.1}	Bacteria,Actinobacteria,Corynebacteriales,Corynebacteriaceae,Corynebacterium glutamicum (strain ATCC 13032 / K051).
CORGL	196627 {ECO:0000313|EMBL:AAP23202.1}	Bacteria,Actinobacteria,Corynebacteriales,Corynebacteriaceae,LMG 3730 / NCIMB 10025).
ACTMI	1866 {ECO:0000313|EMBL:AAQ01689.1}	Bacteria,Actinobacteria,Micromonosporales,Micromonosporaceae,Actinoplanes missouriensis.
PPWBP	37700 {ECO:0000313|EMBL:ACM17821.1}	Bacteria,Tenericutes,Mollicutes,Acholeplasmatales,Acholeplasmataceae,Candidatus Phytoplasma,Pigeon pea witches'-broom phytoplasma.
PAEMC	1468 {ECO:0000313|PIR:JP0052}	Bacteria,Firmicutes,Bacilli,Bacillales,Paenibacillaceae,Paenibacillus macquariensis (Bacillus macquariensis).
SYNAS	56780 {ECO:0000313|EMBL:CDK10033.1}	Bacteria,Proteobacteria,Deltaproteobacteria,Syntrophobacterales,Syntrophaceae,Syntrophus aciditrophicus (strain SB).
BARC7	696125 {ECO:0000313|Proteomes:UP000009101}	Bacteria,Proteobacteria,Alphaproteobacteria,Rhizobiales,Bartonellaceae,Bartonella clarridgeiae (strain CIP 104772 / 73).
YERAL	29483 {ECO:0000313|EMBL:AAO21211.1}	Bacteria,Proteobacteria,Gammaproteobacteria,Enterobacteriales,Enterobacteriaceae,Yersinia aldovae.
EUBBA	1528 {ECO:0000313|EMBL:ABC88405.1}	Bacteria,Firmicutes,Clostridia,Clostridiales,Eubacteriaceae,Eubacterium barkeri (Clostridium barkeri).
EUBCE	29322 {ECO:0000313|EMBL:BAB86305.1}	Bacteria,Firmicutes,Clostridia,Clostridiales,Eubacteriaceae,Eubacterium cellulosolvens.
ETHHY	663278 {ECO:0000313|EMBL:ABA00462.1}	Bacteria,Firmicutes,Clostridia,Clostridiales,Ruminococcaceae,/ YUAN-3).
PSERE	53412 {ECO:0000313|EMBL:BAC41692.1}	Bacteria,Proteobacteria,Gammaproteobacteria,Pseudomonadales,Pseudomonadaceae,Pseudomonas resinovorans.
SERRU	61652 {ECO:0000313|EMBL:ACJ72016.1}	Bacteria,Proteobacteria,Gammaproteobacteria,Enterobacteriales,Enterobacteriaceae,Serratia rubidaea (Serratia marinorubra).
PEPD6	272563 {ECO:0000313|EMBL:CDI37388.1}	Bacteria,Firmicutes,Clostridia,Clostridiales,Peptostreptococcaceae,Peptoclostridium difficile (strain 630) (Clostridium difficile).
VARPE	595537 {ECO:0000313|EMBL:CDK08716.1}	Bacteria,Proteobacteria,Betaproteobacteria,Burkholderiales,Comamonadaceae,Variovorax paradoxus (strain EPS).
MELPD	1090974 {ECO:0000313|EMBL:CDI37862.1}	Bacteria,Firmicutes,Bacilli,Lactobacillales,Enterococcaceae,Melissococcus plutonius (strain DAT561).
ARTFS	284938 {ECO:0000313|EMBL:AAT77129.1}	Bacteria,Cyanobacteria,Oscillatoriophycideae,Oscillatoriales,Arthrospira fusiformis AB2002/11.
MELPT	940190 {ECO:0000313|EMBL:CDK09999.1}	Bacteria,Firmicutes,Bacilli,Lactobacillales,Enterococcaceae,NCIMB 702443).
SACES	1179773 {ECO:0000313|EMBL:CCH29589.1, ECO:0000313|Proteomes:UP000006281}	Bacteria,Actinobacteria,Pseudonocardiales,Pseudonocardiaceae,NBRC 15066 / NRRL 15764).
PHOPR	298386 {ECO:0000313|EMBL:BAI50909.1}	Bacteria,Proteobacteria,Gammaproteobacteria,Vibrionales,Vibrionaceae,Photobacterium profundum SS9.
SPHTD	479434 {ECO:0000313|EMBL:CDI32531.1}	Bacteria,Chloroflexi,Sphaerobacteridae,Sphaerobacterales,Sphaerobacterineae,Sphaerobacteraceae,Sphaerobacter thermophilus (strain DSM 20745 / S 6022).
RHIE6	491916 {ECO:0000313|EMBL:ADT80761.1}	Bacteria,Proteobacteria,Alphaproteobacteria,Rhizobiales,Rhizobiaceae,Rhizobium/Agrobacterium group,Rhizobium etli (strain CIAT 652).
SALHA	149385 {ECO:0000313|EMBL:AAL30512.1}	Bacteria,Proteobacteria,Gammaproteobacteria,Enterobacteriales,Enterobacteriaceae,Salmonella hadar.
ACEP3	634452 {ECO:0000313|EMBL:CDI39900.1}	Bacteria,Proteobacteria,Alphaproteobacteria,Rhodospirillales,Acetobacteraceae,Acetobacter pasteurianus (strain NBRC 3283 / LMG 1513 / CCTM 1153).
FISSU	70812 {ECO:0000313|EMBL:AAC64645.1}	Bacteria,Cyanobacteria,Stigonematales,Fischerella sp. (strain UTEX 1931).
BURRH	882378 {ECO:0000313|EMBL:CDK05167.1}	Bacteria,Proteobacteria,Betaproteobacteria,Burkholderiales,Burkholderiaceae,Burkholderia rhizoxinica (strain DSM 19002 / CIP 109453 / HKI 454).
RUMC1	213810 {ECO:0000313|EMBL:AKC35232.1}	Bacteria,Firmicutes,Clostridia,Clostridiales,Ruminococcaceae,Ruminococcus champanellensis (strain DSM 18848 / JCM 17042 / 18P13).
SALHS	454169 {ECO:0000313|EMBL:CDK06926.1}	Bacteria,Proteobacteria,Gammaproteobacteria,Enterobacteriales,Enterobacteriaceae,Salmonella heidelberg (strain SL476).
9SPHI	363260 {ECO:0000313|EMBL:CBN42352.1}	Bacteria,Bacteroidetes,Sphingobacteriia,Sphingobacteriales,Sphingobacteriaceae,Sphingobacterium composti Ten et al. 2007.
RHIET	29449 {ECO:0000313|EMBL:AAS67015.1}	Bacteria,Proteobacteria,Alphaproteobacteria,Rhizobiales,Rhizobiaceae,Rhizobium/Agrobacterium group,Rhizobium etli.
COLPS	28229 {ECO:0000313|EMBL:BAE92863.1}	Bacteria,Proteobacteria,Gammaproteobacteria,Alteromonadales,Colwelliaceae,Colwellia psychrerythraea (Vibrio psychroerythus).
RHIEC	347834 {ECO:0000313|EMBL:CDI30300.1}	Bacteria,Proteobacteria,Alphaproteobacteria,Rhizobiales,Rhizobiaceae,Rhizobium/Agrobacterium group,Rhizobium etli (strain CFN 42 / ATCC 51251).
9BACI	1547913 {ECO:0000313|EMBL:BAQ03802.1}	Bacteria,Firmicutes,Bacilli,Bacillales,Bacillaceae,Bacillus sp. YR31.
HYPDA	582899 {ECO:0000313|EMBL:CDK11909.1}	Bacteria,Proteobacteria,Alphaproteobacteria,Rhizobiales,Hyphomicrobiaceae,11706 / TK 0415).
ACEPA	481145 {ECO:0000313|EMBL:ADO24182.1}	Bacteria,Proteobacteria,Alphaproteobacteria,Rhodospirillales,Acetobacteraceae,Acetobacter pasteurianus subsp. pasteurianus.
FLUBO	447 {ECO:0000313|EMBL:CCD31499.1}	Bacteria,Proteobacteria,Gammaproteobacteria,Legionellales,Legionellaceae,Fluoribacter bozemanae (Legionella bozemanii).
MYCLB	561304 {ECO:0000313|PDB:3R2N}	Bacteria,Actinobacteria,Corynebacteriales,Mycobacteriaceae,Mycobacterium leprae (strain Br4923).
LIBCB	1215343 {ECO:0000313|EMBL:AGA64998.1, ECO:0000313|Proteomes:UP000010799}	Bacteria,Proteobacteria,Alphaproteobacteria,Rhizobiales,Rhizobiaceae,Liberibacter crescens (strain BT-1).
MARHY	2743 {ECO:0000313|EMBL:CBH19574.1}	Bacteria,Proteobacteria,Gammaproteobacteria,Alteromonadales,Alteromonadaceae,Marinobacter hydrocarbonoclasticus (Pseudomonas nautica).
HELFC	936155 {ECO:0000313|EMBL:CDK05580.1}	Bacteria,Proteobacteria,Epsilonproteobacteria,Campylobacterales,Helicobacteraceae,Helicobacter felis (strain ATCC 49179 / NCTC 12436 / CS1).
CYTHU	985 {ECO:0000313|EMBL:CAD66595.1}	Bacteria,Bacteroidetes,Cytophagia,Cytophagales,Cytophagaceae,Cytophaga hutchinsonii.
MARHV	351348 {ECO:0000313|EMBL:CDK02876.1}	Bacteria,Proteobacteria,Gammaproteobacteria,Alteromonadales,Alteromonadaceae,VT8).
PEPDR	645463 {ECO:0000313|EMBL:CDK09510.1}	Bacteria,Firmicutes,Clostridia,Clostridiales,Peptostreptococcaceae,Peptoclostridium difficile (strain R20291) (Clostridium difficile).
PEPDQ	367459 {ECO:0000313|EMBL:CDK09500.1}	Bacteria,Firmicutes,Clostridia,Clostridiales,Peptostreptococcaceae,Peptoclostridium difficile (strain QCD-32g58) (Clostridium difficile).
THAGE	53501 {ECO:0000313|EMBL:AAX51697.1}	Bacteria,Proteobacteria,Alphaproteobacteria,Rhodobacterales,Rhodobacteraceae,Thalassobius gelatinovorus (Ruegeria gelatinovora).
PEPDI	1169124 {ECO:0000313|EMBL:CBV36734.1}	Bacteria,Firmicutes,Clostridia,Clostridiales,Peptostreptococcaceae,Peptoclostridium difficile genomovar ribotype_027.
ROSNI	89187 {ECO:0000313|EMBL:AAR21634.1}	Bacteria,Proteobacteria,Alphaproteobacteria,Rhodobacterales,Rhodobacteraceae,Roseovarius nubinhibens (strain ATCC BAA-591 / DSM 15170 / ISM).
MORAB	111292 {ECO:0000313|EMBL:BAO02847.1}	Bacteria,Proteobacteria,Gammaproteobacteria,Alteromonadales,Moritellaceae,Moritella abyssi.
ACIB1	696749 {ECO:0000313|EMBL:CDI32626.1}	Bacteria,Proteobacteria,Gammaproteobacteria,Pseudomonadales,Moraxellaceae,Acinetobacter,Acinetobacter baumannii (strain 1656-2).
MARHA	1371 {ECO:0000313|EMBL:AAC45762.1}	Bacteria,Firmicutes,Bacilli,Bacillales,Bacillaceae,Marinococcus halophilus.
PEPDC	645462 {ECO:0000313|EMBL:CDK09497.1}	Bacteria,Firmicutes,Clostridia,Clostridiales,Peptostreptococcaceae,Peptoclostridium difficile (strain CD196) (Clostridium difficile).
CLOAE	863638 {ECO:0000313|EMBL:ADZ21917.1}	Bacteria,Firmicutes,Clostridia,Clostridiales,Clostridiaceae,Clostridium acetobutylicum (strain EA 2018).
CLOAB	272562 {ECO:0000313|EMBL:AAC12858.1}	Bacteria,Firmicutes,Clostridia,Clostridiales,Clostridiaceae,5710 / VKM B-1787).
KLEOX	571 {ECO:0000313|EMBL:AIM47841.1}	Bacteria,Proteobacteria,Gammaproteobacteria,Enterobacteriales,Enterobacteriaceae,Klebsiella oxytoca.
RHOPA	258594 {ECO:0000313|EMBL:CDK12369.1}	Bacteria,Proteobacteria,Alphaproteobacteria,Rhizobiales,Bradyrhizobiaceae,Rhodopseudomonas palustris (strain ATCC BAA-98 / CGA009).
ARCHD	644284 {ECO:0000313|EMBL:ACV44207.1}	Bacteria,Actinobacteria,Actinomycetales,Actinomycetaceae,15585 / NCTC 8452 / 11018).
CLOAM	33953 {ECO:0000313|EMBL:CAB60037.1}	Bacteria,Firmicutes,Clostridia,Clostridiales,Clostridiaceae,Clostridium aminobutyricum.
ARCHA	28264 {ECO:0000313|EMBL:CAQ42982.1}	Bacteria,Actinobacteria,Actinomycetales,Actinomycetaceae,Arcanobacterium haemolyticum (Corynebacterium haemolyticum).
MEIRU	277 {ECO:0000313|EMBL:ACJ06397.1}	Bacteria,Deinococcus-Thermus,Deinococci,Thermales,Thermaceae,Meiothermus ruber.
CLOAI	459349 {ECO:0000313|EMBL:CDK10121.1}	Bacteria,Cloacimonetes,Cloacimonas acidaminovorans (strain Evry).
LEPBY	1184 {ECO:0000313|EMBL:BAA32605.1}	Bacteria,Cyanobacteria,Oscillatoriophycideae,Oscillatoriales,Leptolyngbya boryana (Plectonema boryanum).
CLOAT	1488 {ECO:0000313|EMBL:AAF35838.1}	Bacteria,Firmicutes,Clostridia,Clostridiales,Clostridiaceae,Clostridium acetobutylicum.
KLEOK	1006551 {ECO:0000313|EMBL:CDK06760.1}	Bacteria,Proteobacteria,Gammaproteobacteria,Enterobacteriales,Enterobacteriaceae,3318 / NRRL B-199 / KCTC 1686).
WIGBR	36870 {ECO:0000313|EMBL:CDK06005.1}	Bacteria,Proteobacteria,Gammaproteobacteria,Enterobacteriales,Enterobacteriaceae,Wigglesworthia glossinidia brevipalpis.
MYCH7	262722 {ECO:0000313|EMBL:CDI38503.1}	Bacteria,Tenericutes,Mollicutes,Mycoplasmataceae,Mycoplasma hyopneumoniae (strain 7448).
MEIRD	504728 {ECO:0000313|EMBL:CDK10040.1}	Bacteria,Deinococcus-Thermus,Deinococci,Thermales,Thermaceae,(Thermus ruber).
MYCH1	1116211 {ECO:0000313|EMBL:CDI38500.1}	Bacteria,Tenericutes,Mollicutes,Mycoplasmataceae,Mycoplasma hyopneumoniae 168-L.
MYCH2	295358 {ECO:0000313|EMBL:CDK10640.1}	Bacteria,Tenericutes,Mollicutes,Mycoplasmataceae,Mycoplasma hyopneumoniae (strain 232).
ACIRA	40216 {ECO:0000313|EMBL:ABX82520.1}	Bacteria,Proteobacteria,Gammaproteobacteria,Pseudomonadales,Moraxellaceae,Acinetobacter radioresistens.
VIBVY	196600 {ECO:0000313|EMBL:CDI36509.1}	Bacteria,Proteobacteria,Gammaproteobacteria,Vibrionales,Vibrionaceae,Vibrio vulnificus (strain YJ016).
ANADE	290397 {ECO:0000313|EMBL:CDI36752.1}	Bacteria,Proteobacteria,Deltaproteobacteria,Myxococcales,Cystobacterineae,Anaeromyxobacteraceae,Anaeromyxobacter dehalogenans (strain 2CP-C).
MICPN	1032480 {ECO:0000313|EMBL:CDK10253.1}	Bacteria,Actinobacteria,Propionibacteriales,Propionibacteriaceae,NBRC 101784 / NCIMB 13414 / VKM Ac-1990 / NM-1).
ATOPD	521095 {ECO:0000313|EMBL:CDK10166.1}	Bacteria,Actinobacteria,Coriobacteriia,Coriobacteriales,Atopobiaceae,0546) (Streptococcus parvulus) (Peptostreptococcus parvulus).
VIBVU	216895 {ECO:0000313|EMBL:AAO07938.1}	Bacteria,Proteobacteria,Gammaproteobacteria,Vibrionales,Vibrionaceae,Vibrio vulnificus (strain CMCP6).
TRESO	69716 {ECO:0000313|EMBL:AAQ73242.2}	Bacteria,Spirochaetes,Spirochaetales,Spirochaetaceae,Treponema socranskii subsp. '04'.
VIBVL	672 {ECO:0000313|EMBL:ADX36397.1}	Bacteria,Proteobacteria,Gammaproteobacteria,Vibrionales,Vibrionaceae,Vibrio vulnificus.
VIBVM	914127 {ECO:0000313|EMBL:CDI36508.1}	Bacteria,Proteobacteria,Gammaproteobacteria,Vibrionales,Vibrionaceae,Vibrio vulnificus (strain MO6-24/O).
RIEPU	515618 {ECO:0000313|EMBL:CDK05803.1}	Bacteria,Proteobacteria,Gammaproteobacteria,Enterobacteriales,Enterobacteriaceae,Riesia pediculicola (strain USDA).
BRASP	377 {ECO:0000313|EMBL:AAC43639.1}	Bacteria,Proteobacteria,Alphaproteobacteria,Rhizobiales,Bradyrhizobiaceae,Bradyrhizobium sp. (strain ANU 289).
AZOBR	192 {ECO:0000313|EMBL:ACE95688.1}	Bacteria,Proteobacteria,Alphaproteobacteria,Rhodospirillales,Rhodospirillaceae,Azospirillum brasilense.
PSELU	47886 {ECO:0000313|EMBL:ACN76566.1}	Bacteria,Proteobacteria,Gammaproteobacteria,Pseudomonadales,Pseudomonadaceae,Pseudomonas luteola.
PSELT	416591 {ECO:0000313|EMBL:CDK08882.1}	Bacteria,Thermotogae,Thermotogales,Thermotogaceae,107922 / TMO) (Thermotoga lettingae).
BREVE	41276 {ECO:0000313|EMBL:ABC50108.1}	Bacteria,Proteobacteria,Alphaproteobacteria,Caulobacterales,Caulobacteraceae,Brevundimonas vesicularis (Pseudomonas vesicularis).
AZOPA	69963 {ECO:0000313|EMBL:ABK91688.1}	Bacteria,Proteobacteria,Gammaproteobacteria,Pseudomonadales,Pseudomonadaceae,Azorhizophilus paspali (Azotobacter paspali).
AZOPC	511995 {ECO:0000313|EMBL:CDK02719.1}	Bacteria,Bacteroidetes,Bacteroidia,Bacteroidales,Azobacteroides pseudotrichonymphae genomovar. CFP2.
STREH	1048332 {ECO:0000313|EMBL:CDI38674.1}	Bacteria,Firmicutes,Bacilli,Lactobacillales,Streptococcaceae,Streptococcus salivarius (strain CCHSS3).
ANAD2	455488 {ECO:0000313|EMBL:CDK08888.1}	Bacteria,Proteobacteria,Deltaproteobacteria,Myxococcales,Cystobacterineae,Anaeromyxobacteraceae,Anaeromyxobacter dehalogenans (strain 2CP-1 / ATCC BAA-258).
AFIMA	1080 {ECO:0000313|EMBL:ACE88972.1}	Bacteria,Proteobacteria,Alphaproteobacteria,Rhizobiales,Rhodobiaceae,Afifella marina (Rhodobium marinum) (Rhodopseudomonas marina).
PEWBP	35772 {ECO:0000313|EMBL:ACU45411.1}	Bacteria,Tenericutes,Mollicutes,Acholeplasmatales,Acholeplasmataceae,Candidatus Phytoplasma,Peanut witches'-broom phytoplasma.
HYPME	84 {ECO:0000313|EMBL:BAA06662.1}	Bacteria,Proteobacteria,Alphaproteobacteria,Rhizobiales,Hyphomicrobiaceae,Hyphomicrobium methylovorum.
CHRP1	1517683 {ECO:0000313|EMBL:KFF74212.1, ECO:0000313|Proteomes:UP000028723}	Bacteria,Bacteroidetes,Flavobacteriia,Flavobacteriales,Flavobacteriaceae,Chryseobacterium sp. (strain P1-3).
ENT38	399742 {ECO:0000313|EMBL:AFK33292.1}	Bacteria,Proteobacteria,Gammaproteobacteria,Enterobacteriales,Enterobacteriaceae,Enterobacter sp. (strain 638).
MYCHL	941640 {ECO:0000313|EMBL:CDI30546.1}	Bacteria,Tenericutes,Mollicutes,Mycoplasmataceae,Mycoplasma haemofelis (strain Langford 1) (Haemobartonella felis).
MYCHM	936139 {ECO:0000313|EMBL:CDI38384.1}	Bacteria,Tenericutes,Mollicutes,Mycoplasmataceae,Mycoplasma hyorhinis (strain MCLD).
MYCHN	1111676 {ECO:0000313|EMBL:CDI30544.1}	Bacteria,Tenericutes,Mollicutes,Mycoplasmataceae,Mycoplasma haemocanis (strain Illinois).
MYCHO	2098 {ECO:0000313|EMBL:AAA67452.1}	Bacteria,Tenericutes,Mollicutes,Mycoplasmataceae,Mycoplasma hominis.
ARTPN	696747 {ECO:0000313|EMBL:ABD52301.1}	Bacteria,Cyanobacteria,Oscillatoriophycideae,Oscillatoriales,platensis).
STREM	552526 {ECO:0000313|EMBL:CDK11496.1}	Bacteria,Firmicutes,Bacilli,Lactobacillales,Streptococcaceae,Streptococcus equi subsp. zooepidemicus (strain MGCS10565).
MYCHJ	262719 {ECO:0000313|EMBL:CDK10639.1}	Bacteria,Tenericutes,Mollicutes,Mycoplasmataceae,Mycoplasma hyopneumoniae (strain J / ATCC 25934 / NCTC 10110).
AERME	651 {ECO:0000313|EMBL:AFA85185.1}	Bacteria,Proteobacteria,Gammaproteobacteria,Aeromonadales,Aeromonadaceae,Aeromonas media.
ALIFS	668 {ECO:0000313|EMBL:AKN38940.1}	Bacteria,Proteobacteria,Gammaproteobacteria,Vibrionales,Vibrionaceae,Aliivibrio fischeri (Vibrio fischeri).
NOSEL	465800 {ECO:0000313|EMBL:ABV22544.1}	Bacteria,Cyanobacteria,Nostocales,Nostocaceae,Nostoc ellipsosporum NE1.
THEEB	197221 {ECO:0000313|EMBL:CDI33400.1}	Bacteria,Cyanobacteria,Oscillatoriophycideae,Chroococcales,Thermosynechococcus elongatus (strain BP-1).
STAA9	359786 {ECO:0000313|EMBL:CDI31806.1}	Bacteria,Firmicutes,Bacilli,Bacillales,Staphylococcus aureus (strain JH9).
ALIFI	679935 {ECO:0000313|EMBL:CDI38249.1}	Bacteria,Bacteroidetes,Bacteroidia,Bacteroidales,Rikenellaceae,46020 / CIP 107999).
STAES	176280 {ECO:0000313|EMBL:CDK04187.1}	Bacteria,Firmicutes,Bacilli,Bacillales,Staphylococcus epidermidis (strain ATCC 12228).
MYCHY	2099 {ECO:0000313|EMBL:ACD13465.1}	Bacteria,Tenericutes,Mollicutes,Mycoplasmataceae,Mycoplasma hyopneumoniae.
NOVIT	189 {ECO:0000313|EMBL:AAK21852.1}	Bacteria,Proteobacteria,Alphaproteobacteria,Rhodospirillales,Rhodospirillaceae,Novispirillum itersonii (Aquaspirillum itersonii).
MYCHT	1229671 {ECO:0000313|EMBL:BAN91900.1, ECO:0000313|Proteomes:UP000016440}	Bacteria,Actinobacteria,Corynebacteriales,Mycobacteriaceae,Mycobacterium,Mycobacterium avium subsp. hominissuis (strain TH135).
ARTPS	1677 {ECO:0000313|EMBL:ABG76965.1}	Bacteria,Actinobacteria,Micrococcales,Micrococcaceae,Arthrobacter pascens.
ARTPP	930171 {ECO:0000313|EMBL:CDI32398.1}	Bacteria,Actinobacteria,Micrococcales,Micrococcaceae,23796 / Sphe3).
HELCL	2698 {ECO:0000313|EMBL:BAE93902.1}	Bacteria,Firmicutes,Clostridia,Clostridiales,Heliobacteriaceae,Heliobacterium chlorum.
MYCHP	347256 {ECO:0000313|EMBL:CDI37410.1}	Bacteria,Tenericutes,Mollicutes,Mycoplasmataceae,PG21).
MYCHR	634996 {ECO:0000313|EMBL:ACO58356.1}	Bacteria,Tenericutes,Mollicutes,Mycoplasmataceae,Mycoplasma hyorhinis ATCC 17981.
CLOA9	1128398 {ECO:0000313|EMBL:CDI36710.1}	Bacteria,Firmicutes,Clostridia,Clostridiales,Clostridium acidurici (strain ATCC 7906 / DSM 604 / KCTC 5404 / 9a).
STRMR	33900 {ECO:0000313|EMBL:BAH68673.1}	Bacteria,Actinobacteria,Streptomycetales,Streptomycetaceae,Streptomyces murinus.
HELGE	2699 {ECO:0000313|EMBL:BAE93764.1}	Bacteria,Firmicutes,Clostridia,Clostridiales,Heliobacteriaceae,Heliobacterium gestii.
STRMP	66854 {ECO:0000313|EMBL:ABR67756.1}	Bacteria,Actinobacteria,Pseudonocardiales,Pseudonocardiaceae,Saccharothrix mutabilis subsp. capreolus (Streptomyces capreolus).
STRMU	210007 {ECO:0000313|EMBL:DAA01811.1}	Bacteria,Firmicutes,Bacilli,Lactobacillales,Streptococcaceae,Streptococcus mutans serotype c (strain ATCC 700610 / UA159).
STRMT	28037 {ECO:0000313|EMBL:ADU15831.1}	Bacteria,Firmicutes,Bacilli,Lactobacillales,Streptococcaceae,Streptococcus mitis.
STRMY	1949 {ECO:0000313|EMBL:AAB30769.1}	Bacteria,Actinobacteria,Streptomycetales,Streptomycetaceae,Streptomyces mycarofaciens.
AZOLI	193 {ECO:0000313|EMBL:ABD97988.1}	Bacteria,Proteobacteria,Alphaproteobacteria,Rhodospirillales,Rhodospirillaceae,Azospirillum lipoferum.
TANFO	1307833 {ECO:0000313|EMBL:BAR52895.1}	Bacteria,Bacteroidetes,Bacteroidia,Bacteroidales,Porphyromonadaceae,Tannerella forsythia KS16.
STRMC	59310 {ECO:0000313|EMBL:ABW24195.1}	Bacteria,Firmicutes,Bacilli,Lactobacillales,Streptococcaceae,Streptococcus macedonicus.
STRMB	1223523 {ECO:0000313|EMBL:BAQ19505.1}	Bacteria,Actinobacteria,Streptomycetales,Streptomycetaceae,Streptomyces mobaraensis NBRC 13819 = DSM 40847.
STRMA	1917 {ECO:0000313|EMBL:BAH67429.1}	Bacteria,Actinobacteria,Streptomycetales,Streptomycetaceae,Streptomyces macromomyceticus.
STRRH	68264 {ECO:0000313|EMBL:ABX71110.1}	Bacteria,Actinobacteria,Streptomycetales,Streptomycetaceae,Streptomyces rishiriensis.
STRMD	1116231 {ECO:0000313|EMBL:CDK11402.1}	Bacteria,Firmicutes,Bacilli,Lactobacillales,Streptococcaceae,Streptococcus macedonicus (strain ACA-DC 198).
STRMK	522373 {ECO:0000313|EMBL:AFU08069.1}	Bacteria,Proteobacteria,Gammaproteobacteria,Xanthomonadales,Xanthomonadaceae,Stenotrophomonas,Stenotrophomonas maltophilia (strain K279a).
STRMJ	67327 {ECO:0000313|EMBL:BAI44340.1}	Bacteria,Actinobacteria,Streptomycetales,Streptomycetaceae,Streptomyces melanosporofaciens.
STRMI	1919 {ECO:0000313|EMBL:ABK55971.1}	Bacteria,Actinobacteria,Streptomycetales,Streptomycetaceae,Streptomyces microflavus (Streptomyces lipmanii).
STRED	663954 {ECO:0000313|EMBL:CDI39355.1}	Bacteria,Firmicutes,Bacilli,Lactobacillales,Streptococcaceae,D166B).
STRMO	1970 {ECO:0000313|EMBL:AAP13893.1}	Bacteria,Actinobacteria,Streptomycetales,Streptomycetaceae,Streptomyces morookaense (Streptoverticillium morookaense).
ACIBT	400667 {ECO:0000313|EMBL:AHC94799.1}	Bacteria,Proteobacteria,Gammaproteobacteria,Pseudomonadales,Moraxellaceae,Acinetobacter,NCDC KC755 / 5377).
PLAVE	1999 {ECO:0000313|EMBL:AKG93207.1}	Bacteria,Actinobacteria,Streptosporangiales,Streptosporangiaceae,Planomonospora venezuelensis.
SYNEL	1443099 {ECO:0000313|EMBL:AHF27403.1}	Bacteria,Cyanobacteria,Oscillatoriophycideae,Chroococcales,Synechococcus elongatus C12.
BACWK	315730 {ECO:0000313|EMBL:CDK03446.1}	Bacteria,Firmicutes,Bacilli,Bacillales,Bacillaceae,Bacillus,Bacillus weihenstephanensis (strain KBAB4).
ACIBS	509170 {ECO:0000313|EMBL:CDI32869.1}	Bacteria,Proteobacteria,Gammaproteobacteria,Pseudomonadales,Moraxellaceae,Acinetobacter,Acinetobacter baumannii (strain SDF).
GRATM	1198114 {ECO:0000313|EMBL:ADV73293.1}	Bacteria,Acidobacteria,Acidobacteriales,Acidobacteriaceae,Granulicella tundricola (strain ATCC BAA-1859 / DSM 23138 / MP5ACTX9).
STREX	1905 {ECO:0000313|EMBL:ABA43091.1}	Bacteria,Actinobacteria,Streptomycetales,Streptomycetaceae,Streptomyces exfoliatus (Streptomyces hydrogenans).
KORVE	204669 {ECO:0000313|EMBL:CDK09576.1}	Bacteria,Acidobacteria,Acidobacteriales,Acidobacteriaceae,Koribacter versatilis (strain Ellin345).
ACEAZ	574087 {ECO:0000313|EMBL:CDI38481.1}	Bacteria,Firmicutes,Clostridia,Halanaerobiales,Halobacteroidaceae,Acetohalobium arabaticum (strain ATCC 49924 / DSM 5501 / Z-7288).
BRAPL	52584 {ECO:0000313|EMBL:ACH69286.1}	Bacteria,Spirochaetes,Brachyspirales,Brachyspiraceae,Brachyspira pilosicoli.
COMSP	34028 {ECO:0000313|EMBL:AAA87070.1}	Bacteria,Proteobacteria,Betaproteobacteria,Burkholderiales,Comamonadaceae,Comamonas sp.
PASAE	749 {ECO:0000313|EMBL:ABB18021.1}	Bacteria,Proteobacteria,Gammaproteobacteria,Pasteurellales,Pasteurella aerogenes.
SYNWW	335541 {ECO:0000313|EMBL:CDK09554.1}	Bacteria,Firmicutes,Clostridia,Clostridiales,Syntrophomonadaceae,Syntrophomonas wolfei subsp. wolfei (strain DSM 2245B / Goettingen).
THIPN	12934 {ECO:0000313|EMBL:ABV80014.1}	Bacteria,Proteobacteria,Gammaproteobacteria,Chromatiales,Chromatiaceae,Thiocapsa pendens (Amoebobacter pendens).
ACIIR	568816 {ECO:0000313|EMBL:CDI32454.1}	Bacteria,Firmicutes,Negativicutes,Selenomonadales,Acidaminococcaceae,Acidaminococcus intestini (strain RyC-MR95).
CHAYP	54389 {ECO:0000313|EMBL:AAB51346.1}	Bacteria,Tenericutes,Mollicutes,Acholeplasmatales,Acholeplasmataceae,Chlorante-Aster yellows phytoplasma.
BRAP9	759914 {ECO:0000313|EMBL:CDI32423.1}	Bacteria,Spirochaetes,Brachyspirales,Brachyspiraceae,Brachyspira pilosicoli (strain ATCC BAA-1826 / 95/1000).
THEKI	2325 {ECO:0000313|EMBL:AAK20249.1}	Bacteria,Firmicutes,Clostridia,Thermoanaerobacterales,Thermoanaerobacteraceae,Thermoanaerobacter kivui (Acetogenium kivui).
THIPE	928 {ECO:0000313|EMBL:CBX24362.1}	Bacteria,Proteobacteria,Betaproteobacteria,Burkholderiales,Thiomonas perometabolis (Thiobacillus perometabolis).
THIPF	1057 {ECO:0000313|EMBL:CAX62347.1}	Bacteria,Proteobacteria,Gammaproteobacteria,Chromatiales,Chromatiaceae,Thiococcus pfennigii (Thiocapsa pfennigii).
SIMAS	1117647 {ECO:0000313|EMBL:AFK93833.1}	Bacteria,Proteobacteria,Gammaproteobacteria,Cellvibrionales,Cellvibrionaceae,SA1).
DOKS4	983548 {ECO:0000313|EMBL:CDK10675.1}	Bacteria,Bacteroidetes,Flavobacteriia,Flavobacteriales,Flavobacteriaceae,Dokdonia sp. (strain 4H-3-7-5) (Krokinobacter sp. (strain 4H-3-7-5)).
COMS9	213664 {ECO:0000313|EMBL:BAC01268.1}	Bacteria,Proteobacteria,Betaproteobacteria,Burkholderiales,Comamonadaceae,Comamonas sp. (strain NCIMB 9872).
DICDA	204040 {ECO:0000313|EMBL:AGK43818.1}	Bacteria,Proteobacteria,Gammaproteobacteria,Enterobacteriales,Enterobacteriaceae,Dickeya dadantii subsp. dieffenbachiae.
XANP2	78245 {ECO:0000313|EMBL:AAL01998.1}	Bacteria,Proteobacteria,Alphaproteobacteria,Rhizobiales,Xanthobacteraceae,Xanthobacter autotrophicus (strain ATCC BAA-1158 / Py2).
SYNE7	1140 {ECO:0000313|EMBL:AAN71795.1}	Bacteria,Cyanobacteria,Oscillatoriophycideae,Chroococcales,Synechococcus elongatus (strain PCC 7942) (Anacystis nidulans R2).
METSZ	187303 {ECO:0000313|EMBL:CAE47799.1}	Bacteria,Proteobacteria,Alphaproteobacteria,Rhizobiales,Methylocystaceae,Methylocystis sp. (strain SC2).
STRM6	365659 {ECO:0000313|EMBL:ABU53177.1}	Bacteria,Firmicutes,Bacilli,Lactobacillales,Streptococcaceae,Streptococcus mitis (strain B6).
LISGR	525367 {ECO:0000313|EMBL:AAT96615.1}	Bacteria,Firmicutes,Bacilli,Bacillales,Listeriaceae,Listeria grayi DSM 20601.
STRM9	519441 {ECO:0000313|EMBL:CDK02685.1}	Bacteria,Fusobacteria,Fusobacteriales,Leptotrichiaceae,10651 / 9901).
BACVU	821 {ECO:0000313|EMBL:AAY22594.1}	Bacteria,Bacteroidetes,Bacteroidia,Bacteroidales,Bacteroidaceae,Bacteroides vulgatus.
NOSSP	1181 {ECO:0000313|EMBL:BAE80661.1}	Bacteria,Cyanobacteria,Nostocales,Nostocaceae,Nostoc sp. (strain PCC 7906).
GLUPO	439 {ECO:0000313|EMBL:BAG07412.1}	Bacteria,Proteobacteria,Alphaproteobacteria,Rhodospirillales,Acetobacteraceae,Gluconacetobacter polyoxogenes (Acetobacter polyoxogenes).
AZOL4	862719 {ECO:0000313|EMBL:CDI39892.1}	Bacteria,Proteobacteria,Alphaproteobacteria,Rhodospirillales,Rhodospirillaceae,Azospirillum lipoferum (strain 4B).
ACIDE	47920 {ECO:0000313|EMBL:ABX83427.1}	Bacteria,Proteobacteria,Betaproteobacteria,Burkholderiales,Comamonadaceae,Acidovorax delafieldii.
LACJF	633699 {ECO:0000313|EMBL:CAX66222.1, ECO:0000313|Proteomes:UP000002627}	Bacteria,Firmicutes,Bacilli,Lactobacillales,Lactobacillaceae,Lactobacillus johnsonii (strain FI9785).
BACVA	72361 {ECO:0000313|EMBL:ADB78347.1}	Bacteria,Firmicutes,Bacilli,Bacillales,Bacillaceae,Bacillus vallismortis.
VIBPQ	419109 {ECO:0000313|EMBL:ADI70571.1}	Bacteria,Proteobacteria,Gammaproteobacteria,Vibrionales,Vibrionaceae,Vibrio parahaemolyticus serotype O3:K6 (strain AQ3810).
SALET	149384 {ECO:0000313|EMBL:CAC83586.1}	Bacteria,Proteobacteria,Gammaproteobacteria,Enterobacteriales,Enterobacteriaceae,Salmonella enterica subsp. enterica serovar Wien.
RATRA	33887 {ECO:0000313|EMBL:CBY05539.1}	Bacteria,Actinobacteria,Micrococcales,Microbacteriaceae,Rathayibacter rathayi (Corynebacterium rathayi).
ESCFE	564 {ECO:0000313|EMBL:AAL01556.1}	Bacteria,Proteobacteria,Gammaproteobacteria,Enterobacteriales,Enterobacteriaceae,Escherichia fergusonii.
COHLA	380174 {ECO:0000313|EMBL:ADE08352.1}	Bacteria,Firmicutes,Bacilli,Bacillales,Paenibacillaceae,Cohnella laeviribosi.
FRAP2	484022 {ECO:0000313|EMBL:ACJ31794.1}	Bacteria,Proteobacteria,Gammaproteobacteria,Thiotrichales,Francisellaceae,Francisella philomiragia subsp. philomiragia (strain ATCC 25017).
SPIAP	2137 {ECO:0000313|EMBL:ABC46426.1}	Bacteria,Tenericutes,Mollicutes,Entomoplasmatales,Spiroplasmataceae,Spiroplasma apis.
ACTNA	1655 {ECO:0000313|EMBL:AAB57672.1}	Bacteria,Actinobacteria,Actinomycetales,Actinomycetaceae,Actinomyces naeslundii.
EUBR3	515619 {ECO:0000313|EMBL:ALD84764.1}	Bacteria,Firmicutes,Clostridia,Clostridiales,Eubacteriaceae,Eubacterium rectale (strain ATCC 33656 / VPI 0990).
SPIAU	147 {ECO:0000313|EMBL:ABH03003.1}	Bacteria,Spirochaetes,Spirochaetales,Spirochaetaceae,Spirochaeta aurantia.
LEEBM	398720 {ECO:0000313|EMBL:EAQ48946.1, ECO:0000313|Proteomes:UP000001601}	Bacteria,Bacteroidetes,Flavobacteriia,Flavobacteriales,Flavobacteriaceae,(Flavobacterium sp. (strain MED217)).
DELSC	742013 {ECO:0000313|EMBL:CDK08760.1}	Bacteria,Proteobacteria,Betaproteobacteria,Burkholderiales,Comamonadaceae,Delftia sp. (strain Cs1-4).
LACZE	1423816 {ECO:0000313|EMBL:KRK13033.1}	Bacteria,Firmicutes,Bacilli,Lactobacillales,Lactobacillaceae,Lactobacillus zeae DSM 20178 = KCTC 3804.
ACTNH	1115803 {ECO:0000313|EMBL:EJN84950.1, ECO:0000313|Proteomes:UP000007814}	Bacteria,Actinobacteria,Actinomycetales,Actinomycetaceae,NCTC 10301 / Howell 279).
YERP1	637385 {ECO:0000313|EMBL:CDI34438.1}	Bacteria,Proteobacteria,Gammaproteobacteria,Enterobacteriales,Enterobacteriaceae,Yersinia pestis (strain D182038).
ACTNM	182080 {ECO:0000313|EMBL:CAX48971.1}	Bacteria,Actinobacteria,Streptosporangiales,Thermomonosporaceae,Actinomadura namibiensis.
BIFLB	580050 {ECO:0000313|EMBL:ACS45889.1}	Bacteria,Actinobacteria,Bifidobacteriales,Bifidobacteriaceae,4825 / SD5219).
BIFLD	205913 {ECO:0000313|EMBL:CDI37255.1}	Bacteria,Actinobacteria,Bifidobacteriales,Bifidobacteriaceae,Bifidobacterium longum (strain DJO10A).
BIFLJ	759350 {ECO:0000313|EMBL:CDK09386.1}	Bacteria,Actinobacteria,Bifidobacteriales,Bifidobacteriaceae,Bifidobacterium longum subsp. longum (strain JDM301).
BIFLI	1682 {ECO:0000313|EMBL:ALE08966.1}	Bacteria,Actinobacteria,Bifidobacteriales,Bifidobacteriaceae,Bifidobacterium longum subsp. infantis.
BIFLN	216816 {ECO:0000313|EMBL:ALE35486.1}	Bacteria,Actinobacteria,Bifidobacteriales,Bifidobacteriaceae,Bifidobacterium longum.
AQUAO	63363 {ECO:0000313|EMBL:AEQ59231.1}	Bacteria,Aquificae,Aquificales,Aquificaceae,Aquifex aeolicus.
BIFLM	890402 {ECO:0000313|EMBL:CDI37244.1}	Bacteria,Actinobacteria,Bifidobacteriales,Bifidobacteriaceae,Bifidobacterium longum subsp. longum (strain BBMN68).
THIV6	765911 {ECO:0000313|EMBL:CDI36817.1}	Bacteria,Proteobacteria,Gammaproteobacteria,Chromatiales,Chromatiaceae,violascens).
9NEIS	640030 {ECO:0000313|EMBL:ACP30541.1}	Bacteria,Proteobacteria,Betaproteobacteria,Neisseriales,Neisseriaceae,Neisseria sp. CSL 7565.
STANO	921 {ECO:0000313|EMBL:AAF64399.1}	Bacteria,Proteobacteria,Alphaproteobacteria,Rhizobiales,Xanthobacteraceae,Starkeya novella (Thiobacillus novellus).
EUBLK	903814 {ECO:0000313|EMBL:CDI30785.1}	Bacteria,Firmicutes,Clostridia,Clostridiales,Eubacteriaceae,Eubacterium limosum (strain KIST612).
CORDV	698971 {ECO:0000313|EMBL:CDK08706.1}	Bacteria,Actinobacteria,Corynebacteriales,Corynebacteriaceae,Corynebacterium diphtheriae (strain VA01).
YERBE	349968 {ECO:0000313|EMBL:ACU28767.1}	Bacteria,Proteobacteria,Gammaproteobacteria,Enterobacteriales,Enterobacteriaceae,Yersinia bercovieri ATCC 43970.
LEUPS	33968 {ECO:0000313|EMBL:AFW97374.1}	Bacteria,Firmicutes,Bacilli,Lactobacillales,Leuconostocaceae,Leuconostoc pseudomesenteroides.
GLOVI	251221 {ECO:0000313|EMBL:AAX44110.1}	Bacteria,Cyanobacteria,Gloeobacteria,Gloeobacterales,Gloeobacter violaceus (strain PCC 7421).
CORVD	858619 {ECO:0000313|EMBL:CDI38546.1}	Bacteria,Actinobacteria,Corynebacteriales,Corynebacteriaceae,(Corynebacterium mooreparkense).
GLOVO	33072 {ECO:0000313|EMBL:AAA97916.1}	Bacteria,Cyanobacteria,Gloeobacteria,Gloeobacterales,Gloeobacter violaceus.
SULNB	387093 {ECO:0000313|EMBL:CDK02679.1}	Bacteria,Proteobacteria,Epsilonproteobacteria,Sulfurovum sp. (strain NBC37-1).
RENSA	1646 {ECO:0000313|EMBL:ABQ01453.1}	Bacteria,Actinobacteria,Micrococcales,Micrococcaceae,Renibacterium salmoninarum.
RENSM	288705 {ECO:0000313|EMBL:CDI32218.1}	Bacteria,Actinobacteria,Micrococcales,Micrococcaceae,/ NBRC 15589 / NCIMB 2235).
SINAD	886293 {ECO:0000313|EMBL:AGA25251.1, ECO:0000313|Proteomes:UP000010798}	Bacteria,Planctomycetes,Planctomycetia,Planctomycetales,Planctomycetaceae,B-2454 / MOB10).
BIFL1	565040 {ECO:0000313|EMBL:CDK09374.1}	Bacteria,Actinobacteria,Bifidobacteriales,Bifidobacteriaceae,Bifidobacterium longum subsp. infantis (strain 157F).
HYDMR	28885 {ECO:0000313|EMBL:BAD15308.1}	Bacteria,Proteobacteria,Gammaproteobacteria,Thiotrichales,Piscirickettsiaceae,Hydrogenovibrio marinus.
DELSH	518882 {ECO:0000313|EMBL:BAG24497.1}	Bacteria,Proteobacteria,Betaproteobacteria,Burkholderiales,Comamonadaceae,Delftia sp. (strain HT23).
YERPN	377628 {ECO:0000313|EMBL:CDK06614.1}	Bacteria,Proteobacteria,Gammaproteobacteria,Enterobacteriales,Enterobacteriaceae,Yersinia pestis bv. Antiqua (strain Nepal516).
YERPH	547048 {ECO:0000313|EMBL:ADV99337.1}	Bacteria,Proteobacteria,Gammaproteobacteria,Enterobacteriales,Enterobacteriaceae,Yersinia pestis bv. Medievalis (strain Harbin 35).
STRRS	2001 {ECO:0000313|EMBL:AAX83355.1}	Bacteria,Actinobacteria,Streptosporangiales,Streptosporangiaceae,Streptosporangium roseum.
PSEFR	296 {ECO:0000313|EMBL:AHU85939.1}	Bacteria,Proteobacteria,Gammaproteobacteria,Pseudomonadales,Pseudomonadaceae,Pseudomonas fragi.
YERPE	1234659 {ECO:0000313|EMBL:AKN09850.1}	Bacteria,Proteobacteria,Gammaproteobacteria,Enterobacteriales,Enterobacteriaceae,Yersinia pestis subsp. microtus.
YERPD	637382 {ECO:0000313|EMBL:CDK06575.1}	Bacteria,Proteobacteria,Gammaproteobacteria,Enterobacteriales,Enterobacteriaceae,Yersinia pestis (strain D106004).
PELCA	19 {ECO:0000313|EMBL:AAS68205.1}	Bacteria,Proteobacteria,Deltaproteobacteria,Desulfuromonadales,Pelobacteraceae,Pelobacter carbinolicus.
BLASD	1146883 {ECO:0000313|EMBL:CDI38004.1}	Bacteria,Actinobacteria,Geodermatophilales,Geodermatophilaceae,Blastococcus saxobsidens (strain DD2).
YERPA	360102 {ECO:0000313|EMBL:CDI34387.1}	Bacteria,Proteobacteria,Gammaproteobacteria,Enterobacteriales,Enterobacteriaceae,Yersinia pestis bv. Antiqua (strain Antiqua).
BLASB	331104 {ECO:0000313|EMBL:CDK08678.1}	Bacteria,Bacteroidetes,Flavobacteriia,Flavobacteriales,Blattabacteriaceae,germanica symbiotic bacterium).
YERPB	502801 {ECO:0000313|EMBL:CDI34583.1}	Bacteria,Proteobacteria,Gammaproteobacteria,Enterobacteriales,Enterobacteriaceae,Yersinia pseudotuberculosis serotype IB (strain PB1/+).
HAMD5	572265 {ECO:0000313|EMBL:CDI34198.1}	Bacteria,Proteobacteria,Gammaproteobacteria,Enterobacteriales,Enterobacteriaceae,aphid secondary symbionts,Hamiltonella defensa subsp. Acyrthosiphon pisum (strain 5AT).
INTC7	710696 {ECO:0000313|EMBL:CDK10246.1}	Bacteria,Actinobacteria,Micrococcales,Intrasporangiaceae,NBRC 12989 / 7 KIP).
PISSA	1227812 {ECO:0000313|EMBL:KLV36026.1}	Bacteria,Proteobacteria,Gammaproteobacteria,Thiotrichales,Piscirickettsiaceae,Piscirickettsia salmonis LF-89 = ATCC VR-1361.
YERPZ	637386 {ECO:0000313|EMBL:CDK06689.1}	Bacteria,Proteobacteria,Gammaproteobacteria,Enterobacteriales,Enterobacteriaceae,Yersinia pestis (strain Z176003).
YERPU	633 {ECO:0000313|EMBL:CAX18360.1}	Bacteria,Proteobacteria,Gammaproteobacteria,Enterobacteriales,Enterobacteriaceae,Yersinia pseudotuberculosis.
METFL	405 {ECO:0000313|EMBL:AAF34408.1}	Bacteria,Proteobacteria,Betaproteobacteria,Methylophilales,Methylophilaceae,Methylobacillus flagellatus.
MYXXD	246197 {ECO:0000313|EMBL:AEK26000.1}	Bacteria,Proteobacteria,Deltaproteobacteria,Myxococcales,Cystobacterineae,Myxococcaceae,Myxococcus xanthus (strain DK 1622).
YERPP	386656 {ECO:0000313|EMBL:CDK06679.1}	Bacteria,Proteobacteria,Gammaproteobacteria,Enterobacteriales,Enterobacteriaceae,Yersinia pestis (strain Pestoides F).
YERPS	273123 {ECO:0000313|EMBL:CAH19439.1}	Bacteria,Proteobacteria,Gammaproteobacteria,Enterobacteriales,Enterobacteriaceae,Yersinia pseudotuberculosis serotype I (strain IP32953).
BLASP	600809 {ECO:0000313|EMBL:CDK08656.1}	Bacteria,Bacteroidetes,Flavobacteriia,Flavobacteriales,Blattabacteriaceae,(Periplaneta americana symbiotic bacterium).
RHOHA	43767 {ECO:0000313|EMBL:AKG90503.1}	Bacteria,Actinobacteria,Corynebacteriales,Nocardiaceae,Rhodococcus hoagii (Corynebacterium equii).
CAPOC	1018 {ECO:0000313|EMBL:AAY78537.1}	Bacteria,Bacteroidetes,Flavobacteriia,Flavobacteriales,Flavobacteriaceae,Capnocytophaga ochracea.
CAPOD	521097 {ECO:0000313|EMBL:CDI38530.1}	Bacteria,Bacteroidetes,Flavobacteriia,Flavobacteriales,Flavobacteriaceae,NCTC 12371 / VPI 2845) (Bacteroides ochraceus).
CLOBU	1492 {ECO:0000313|EMBL:CAA44559.1}	Bacteria,Firmicutes,Clostridia,Clostridiales,Clostridiaceae,Clostridium butyricum.
ARTNT	211146 {ECO:0000313|PDB:3ZYT}	Bacteria,Actinobacteria,Micrococcales,Micrococcaceae,Arthrobacter nitroguajacolicus.
RHOAC	1074 {ECO:0000313|EMBL:CAD91851.1}	Bacteria,Proteobacteria,Alphaproteobacteria,Rhizobiales,Bradyrhizobiaceae,Rhodoblastus acidophilus (Rhodopseudomonas acidophila).
PREI7	246198 {ECO:0000313|EMBL:CDK02720.1}	Bacteria,Bacteroidetes,Bacteroidia,Bacteroidales,Prevotellaceae,Prevotella intermedia (strain 17).
SPHEL	1081640 {ECO:0000313|EMBL:ADO33737.1}	Bacteria,Proteobacteria,Alphaproteobacteria,Sphingomonadales,Sphingomonadaceae,Sphingomonas elodea ATCC 31461.
AURMS	287752 {ECO:0000313|EMBL:CAH05218.1}	Bacteria,Proteobacteria,Alphaproteobacteria,Rhizobiales,Aurantimonadaceae,SI85-9A1).
RUTMC	413404 {ECO:0000313|EMBL:CDK04315.1}	Bacteria,Proteobacteria,Gammaproteobacteria,sulfur-oxidizing symbionts,Ruthia magnifica subsp. Calyptogena magnifica.
KLEPO	574 {ECO:0000313|EMBL:AGX00063.1}	Bacteria,Proteobacteria,Gammaproteobacteria,Enterobacteriales,Enterobacteriaceae,Klebsiella pneumoniae subsp. ozaenae.
PEPGL	1259 {ECO:0000313|PIR:C35156}	Bacteria,Firmicutes,Clostridia,Clostridiales,Peptostreptococcaceae,Peptostreptococcus glycinophilus.
PSYIN	357804 {ECO:0000313|EMBL:CDI32414.1}	Bacteria,Proteobacteria,Gammaproteobacteria,Alteromonadales,Psychromonadaceae,Psychromonas ingrahamii (strain 37).
BARBA	774 {ECO:0000313|EMBL:CAB63084.1}	Bacteria,Proteobacteria,Alphaproteobacteria,Rhizobiales,Bartonellaceae,Bartonella bacilliformis.
PSYIM	498 {ECO:0000313|EMBL:CBW30266.1}	Bacteria,Proteobacteria,Gammaproteobacteria,Pseudomonadales,Moraxellaceae,Psychrobacter immobilis.
ECTSH	1054 {ECO:0000313|EMBL:AAG30258.1}	Bacteria,Proteobacteria,Gammaproteobacteria,Chromatiales,Ectothiorhodospiraceae,Ectothiorhodospira shaposhnikovii (Ectothiorhodospira vacuolata).
BARBK	360095 {ECO:0000313|EMBL:CDK11917.1}	Bacteria,Proteobacteria,Alphaproteobacteria,Rhizobiales,Bartonellaceae,Bartonella bacilliformis (strain ATCC 35685 / KC583).
PELUQ	198252 {ECO:0000313|EMBL:ABR27759.1}	Bacteria,Proteobacteria,Alphaproteobacteria,Pelagibacterales,Pelagibacteraceae,Pelagibacter ubique.
METTR	426 {ECO:0000313|EMBL:CAD30374.1}	Bacteria,Proteobacteria,Alphaproteobacteria,Rhizobiales,Methylocystaceae,Methylosinus trichosporium.
CHRVL	536 {ECO:0000313|EMBL:AAP32920.1}	Bacteria,Proteobacteria,Betaproteobacteria,Neisseriales,Chromobacteriaceae,Chromobacterium violaceum.
METTU	227605 {ECO:0000313|EMBL:CAE55885.1}	Bacteria,Proteobacteria,Alphaproteobacteria,Rhizobiales,Beijerinckiaceae,Methylocella tundrae.
UNKP	2725 {ECO:0000313|EMBL:CRL09164.1}	Bacteria,Unknown prokaryotic organism.
BACT4	818 {ECO:0000313|EMBL:AAG17827.1}	Bacteria,Bacteroidetes,Bacteroidia,Bacteroidales,Bacteroidaceae,Bacteroides thetaiotaomicron.
PHOTE	230089 {ECO:0000313|EMBL:ABU80443.1}	Bacteria,Proteobacteria,Gammaproteobacteria,Enterobacteriales,Enterobacteriaceae,Photorhabdus temperata subsp. thracensis.
HALHO	1570 {ECO:0000313|EMBL:ABX39525.1}	Bacteria,Firmicutes,Bacilli,Bacillales,Bacillaceae,Halobacillus halophilus (Sporosarcina halophila).
CYAGP	292564 {ECO:0000313|EMBL:CDI39955.1}	Bacteria,Cyanobacteria,Oscillatoriophycideae,Chroococcales,Cyanobium gracile (strain ATCC 27147 / PCC 6307).
POLGS	991905 {ECO:0000313|EMBL:CDI30295.1}	Bacteria,Proteobacteria,Alphaproteobacteria,Polymorphum gilvum (strain LMG 25793 / CGMCC 1.9160 / SL003B-26A1).
ACIOR	33999 {ECO:0000313|PIR:PN0651}	Bacteria,Proteobacteria,Alphaproteobacteria,Rhodospirillales,Acetobacteraceae,Acidiphilium organovorum.
NEIAN	492 {ECO:0000313|EMBL:CAP07846.1}	Bacteria,Proteobacteria,Betaproteobacteria,Neisseriales,Neisseriaceae,Neisseria animalis.
PAELA	1401 {ECO:0000313|EMBL:BAG74368.1}	Bacteria,Firmicutes,Bacilli,Bacillales,Paenibacillaceae,Paenibacillus lautus (Bacillus lautus).
TRITH	1045880 {ECO:0000313|EMBL:AEI28590.1}	Bacteria,Cyanobacteria,Oscillatoriophycideae,Oscillatoriales,Trichodesmium thiebautii St. 5-1.
PSECE	200453 {ECO:0000313|EMBL:CCD32533.1}	Bacteria,Proteobacteria,Gammaproteobacteria,Pseudomonadales,Pseudomonadaceae,Pseudomonas cedrina subsp. fulgida.
ARTPT	1590052 {ECO:0000313|EMBL:AJA91242.1}	Bacteria,Cyanobacteria,Oscillatoriophycideae,Oscillatoriales,Arthrospira platensis CHM-8.
MICAI	644283 {ECO:0000313|EMBL:CDI38034.1}	Bacteria,Actinobacteria,Micromonosporales,Micromonosporaceae,NBRC 16125 / INA 9442).
CLOP1	195103 {ECO:0000313|EMBL:CDK10099.1}	Bacteria,Firmicutes,Clostridia,Clostridiales,Clostridiaceae,NCIMB 6125 / NCTC 8237 / Type A).
CONWI	469383 {ECO:0000313|EMBL:CDI30727.1}	Bacteria,Actinobacteria,Thermoleophilia,Solirubrobacterales,Conexibacteraceae,ID131577).
MICAM	42460 {ECO:0000313|EMBL:CAA55647.1}	Bacteria,Actinobacteria,Micrococcales,Microbacteriaceae,Microbacterium ammoniaphilum.
PSEMY	399739 {ECO:0000313|EMBL:CDI33199.1}	Bacteria,Proteobacteria,Gammaproteobacteria,Pseudomonadales,Pseudomonadaceae,Pseudomonas mendocina (strain ymp).
PSEMV	32044 {ECO:0000313|EMBL:AAC46083.1}	Bacteria,Pseudomonas mevalonii.
MICAA	856793 {ECO:0000313|EMBL:CDI30315.1}	Bacteria,Proteobacteria,Alphaproteobacteria,Micavibrio aeruginosavorus (strain ARL-13).
MICAE	449527 {ECO:0000313|EMBL:BAH79310.1}	Bacteria,Cyanobacteria,Oscillatoriophycideae,Chroococcales,Microcystis aeruginosa TAC67.
SALNA	71517 {ECO:0000313|EMBL:ABI23680.1}	Bacteria,Proteobacteria,Gammaproteobacteria,Enterobacteriales,Enterobacteriaceae,Salmonella naestved.
PSEMN	1001585 {ECO:0000313|EMBL:CDK05363.1}	Bacteria,Proteobacteria,Gammaproteobacteria,Pseudomonadales,Pseudomonadaceae,Pseudomonas mendocina (strain NK-01).
MORLA	477 {ECO:0000313|EMBL:BAD05047.1}	Bacteria,Proteobacteria,Gammaproteobacteria,Pseudomonadales,Moraxellaceae,Moraxella lacunata.
STRKN	1967 {ECO:0000313|EMBL:BAE95533.1}	Bacteria,Actinobacteria,Streptomycetales,Streptomycetaceae,Streptomyces kanamyceticus.
OWEHD	926562 {ECO:0000313|EMBL:CDK05840.1}	Bacteria,Bacteroidetes,Flavobacteriia,Flavobacteriales,Cryomorphaceae,B-23963).
PECWW	561231 {ECO:0000313|EMBL:ACF53766.1}	Bacteria,Proteobacteria,Gammaproteobacteria,Enterobacteriales,Enterobacteriaceae,Pectobacterium wasabiae (strain WPP163).
KOSOT	521045 {ECO:0000313|EMBL:ACH68619.1}	Bacteria,Thermotogae,Kosmotogales,Kosmotogaceae,Kosmotoga olearia (strain TBF 19.5.1).
PSEMA	298 {ECO:0000313|EMBL:AFA43790.1}	Bacteria,Proteobacteria,Gammaproteobacteria,Pseudomonadales,Pseudomonadaceae,Pseudomonas marginalis.
ARTST	68999 {ECO:0000313|EMBL:BAA09718.1}	Bacteria,Actinobacteria,Micrococcales,Micrococcaceae,Arthrobacter sp. (strain TE1826).
ARTSS	1029718 {ECO:0000313|EMBL:CDI37434.1}	Bacteria,Firmicutes,Clostridia,Clostridiales,Clostridiaceae,Arthromitus sp. (strain SFB-mouse-Japan).
ARTSQ	104027 {ECO:0000313|EMBL:BAA94841.1}	Bacteria,Actinobacteria,Micrococcales,Micrococcaceae,Arthrobacter sp. (strain Q36).
ARTSP	1667 {ECO:0000313|EMBL:AAC45218.1}	Bacteria,Actinobacteria,Micrococcales,Micrococcaceae,Arthrobacter sp.
ECO5E	444450 {ECO:0000313|EMBL:ACI35837.1}	Bacteria,Proteobacteria,Gammaproteobacteria,Enterobacteriales,Enterobacteriaceae,Escherichia coli O157:H7 (strain EC4115 / EHEC).
PREDF	767031 {ECO:0000313|EMBL:CDK02722.1}	Bacteria,Bacteroidetes,Bacteroidia,Bacteroidales,Prevotellaceae,Prevotella denticola (strain F0289).
PASPE	86005 {ECO:0000313|EMBL:AEW48115.1}	Bacteria,Firmicutes,Bacilli,Bacillales,Pasteuriaceae,Pasteuria penetrans.
PSES1	307 {ECO:0000313|EMBL:BAB64312.1}	Bacteria,Pseudomonas sp. (strain KKS102).
PSES9	315 {ECO:0000313|EMBL:CBI83287.1}	Bacteria,Pseudomonas sp. (strain ATCC 19151).
ARTSK	184230 {ECO:0000313|EMBL:BAC03098.1}	Bacteria,Actinobacteria,Micrococcales,Micrococcaceae,Arthrobacter sp. (strain KM).
WOLSP	956 {ECO:0000313|EMBL:CAF74937.1}	Bacteria,Proteobacteria,Alphaproteobacteria,Rickettsiales,Anaplasmataceae,Wolbachieae,Wolbachia sp.
CLOPP	35776 {ECO:0000313|EMBL:AJS09606.1}	Bacteria,Tenericutes,Mollicutes,Acholeplasmatales,Acholeplasmataceae,Candidatus Phytoplasma,Clover proliferation phytoplasma.
ERYLH	314225 {ECO:0000313|EMBL:CDK11989.1}	Bacteria,Proteobacteria,Alphaproteobacteria,Sphingomonadales,Erythrobacteraceae,Erythrobacter litoralis (strain HTCC2594).
LACFC	712938 {ECO:0000313|EMBL:CDK05124.1}	Bacteria,Firmicutes,Bacilli,Lactobacillales,Lactobacillaceae,Lactobacillus fermentum (strain CECT 5716).
SINMK	693982 {ECO:0000313|EMBL:CDK11815.1}	Bacteria,Proteobacteria,Alphaproteobacteria,Rhizobiales,Rhizobiaceae,Sinorhizobium/Ensifer group,Sinorhizobium meliloti (strain AK83).
PAEBA	198119 {ECO:0000313|EMBL:CBA13561.1}	Bacteria,Firmicutes,Bacilli,Bacillales,Paenibacillaceae,Paenibacillus barcinonensis.
PSESE	93369 {ECO:0000313|EMBL:CAI23683.1}	Bacteria,Proteobacteria,Alphaproteobacteria,Rhizobiales,Phyllobacteriaceae,Pseudaminobacter salicylatoxidans.
LACFE	1613 {ECO:0000313|EMBL:AKC04301.1}	Bacteria,Firmicutes,Bacilli,Lactobacillales,Lactobacillaceae,Lactobacillus fermentum.
THEVU	2026 {ECO:0000313|EMBL:CAA49465.1}	Bacteria,Firmicutes,Bacilli,Bacillales,Thermoactinomycetaceae,Thermoactinomyces vulgaris.
PSESH	319 {ECO:0000313|EMBL:BAA81997.1}	Bacteria,Proteobacteria,Gammaproteobacteria,Pseudomonadales,Pseudomonadaceae,phaseolicola).
PSESI	55398 {ECO:0000313|EMBL:CBA11679.1}	Bacteria,Proteobacteria,Gammaproteobacteria,Pseudomonadales,Pseudomonadaceae,Pseudomonas syringae pv. ribicola.
RHOVT	648757 {ECO:0000313|EMBL:CDI30456.1}	Bacteria,Proteobacteria,Alphaproteobacteria,Rhizobiales,Hyphomicrobiaceae,LMG 4299).
XENBV	40576 {ECO:0000313|EMBL:ADD25425.1}	Bacteria,Proteobacteria,Gammaproteobacteria,Enterobacteriales,Enterobacteriaceae,Xenorhabdus bovienii.
PSESL	762903 {ECO:0000313|EMBL:CDK10666.1}	Bacteria,Bacteroidetes,Sphingobacteriia,Sphingobacteriales,Sphingobacteriaceae,LMG 10337 / NBRC 100064 / NCIMB 13643) (Pedobacter saltans).
PSESM	223283 {ECO:0000313|EMBL:ADK91431.1}	Bacteria,Proteobacteria,Gammaproteobacteria,Pseudomonadales,Pseudomonadaceae,Pseudomonas syringae pv. tomato (strain DC3000).
PSESP	306 {ECO:0000313|EMBL:CAA67452.1}	Bacteria,Pseudomonas sp.
ALKAM	152573 {ECO:0000313|EMBL:AHB33804.1}	Bacteria,Proteobacteria,Gammaproteobacteria,Alkalimonas amylolytica.
PSESS	360920 {ECO:0000313|EMBL:ADD17063.1}	Bacteria,Proteobacteria,Gammaproteobacteria,Pseudomonadales,Pseudomonadaceae,Pseudomonas savastanoi pv. savastanoi.
PSEST	477228 {ECO:0000313|EMBL:ACB05938.1}	Bacteria,Proteobacteria,Gammaproteobacteria,Pseudomonadales,Pseudomonadaceae,Pseudomonas stutzeri TS44.
PSESX	83963 {ECO:0000313|EMBL:CBA11670.1}	Bacteria,Proteobacteria,Gammaproteobacteria,Pseudomonadales,Pseudomonadaceae,Pseudomonas,Pseudomonas syringae pv. papulans.
PSESY	321 {ECO:0000313|EMBL:AAF71496.1}	Bacteria,Proteobacteria,Gammaproteobacteria,Pseudomonadales,Pseudomonadaceae,Pseudomonas,Pseudomonas syringae pv. syringae.
THEVL	455064 {ECO:0000313|EMBL:ACF18024.1}	Bacteria,Cyanobacteria,Oscillatoriophycideae,Chroococcales,Thermosynechococcus vulcanus str. Copeland.
RHOVA	1069 {ECO:0000313|EMBL:BAA22647.1}	Bacteria,Proteobacteria,Alphaproteobacteria,Rhizobiales,Hyphomicrobiaceae,Rhodomicrobium vannielii.
CLOPU	1503 {ECO:0000313|EMBL:KNF07050.1, ECO:0000313|Proteomes:UP000037267}	Bacteria,Firmicutes,Clostridia,Clostridiales,Clostridium purinilyticum.
9RICK	1278575 {ECO:0000313|EMBL:AGC26533.1}	Bacteria,Proteobacteria,Alphaproteobacteria,Rickettsiales,Anaplasmataceae,Wolbachieae,Wolbachia endosymbiont of Formica wheeleri.
SALIN	595 {ECO:0000313|EMBL:BAQ56220.1}	Bacteria,Proteobacteria,Gammaproteobacteria,Enterobacteriales,Enterobacteriaceae,Salmonella infantis.
SPHWJ	595605 {ECO:0000313|EMBL:AHZ46841.1}	Bacteria,Proteobacteria,Alphaproteobacteria,Sphingomonadales,Sphingomonadaceae,Sphingobium wenxiniae (strain DSM 21828 / JZ-1).
CLOPS	289380 {ECO:0000313|EMBL:CDK10097.1}	Bacteria,Firmicutes,Clostridia,Clostridiales,Clostridiaceae,Clostridium perfringens (strain SM101 / Type A).
CLOPR	28446 {ECO:0000313|EMBL:CAG29274.1}	Bacteria,Firmicutes,Clostridia,Clostridiales,Lachnospiraceae,Clostridium propionicum.
CLOPE	195102 {ECO:0000313|EMBL:CDK10098.1}	Bacteria,Firmicutes,Clostridia,Clostridiales,Clostridiaceae,Clostridium perfringens (strain 13 / Type A).
CLOPD	29346 {ECO:0000313|EMBL:ABB13419.1}	Bacteria,Firmicutes,Clostridia,Clostridiales,Peptostreptococcaceae,Clostridium paradoxum.
CLOPF	1074293 {ECO:0000313|EMBL:KQC93590.1}	Bacteria,Firmicutes,Clostridia,Clostridiales,Clostridiaceae,Clostridium perfringens CP4.
CLOPA	1501 {ECO:0000313|EMBL:AAC45651.1}	Bacteria,Firmicutes,Clostridia,Clostridiales,Clostridiaceae,Clostridium pasteurianum.
SPHWW	392499 {ECO:0000313|EMBL:ABI16530.1}	Bacteria,Proteobacteria,Alphaproteobacteria,Sphingomonadales,Sphingomonadaceae,Sphingomonas wittichii (strain RW1 / DSM 6014 / JCM 10273).
CLOPH	357809 {ECO:0000313|EMBL:CDK04589.1}	Bacteria,Firmicutes,Clostridia,Clostridiales,(Lachnoclostridium phytofermentans).
NAUPA	598659 {ECO:0000313|EMBL:AAQ76338.1}	Bacteria,Proteobacteria,Epsilonproteobacteria,Nautiliales,Nautiliaceae,Nautilia profundicola (strain ATCC BAA-1463 / DSM 18972 / AmH).
BORGR	29519 {ECO:0000313|EMBL:AGZ92866.1}	Bacteria,Spirochaetes,Spirochaetales,Borreliaceae,Borrelia,Borrelia garinii.
SALNE	454168 {ECO:0000313|EMBL:EDX48516.1}	Bacteria,Proteobacteria,Gammaproteobacteria,Enterobacteriales,Enterobacteriaceae,Salmonella enterica subsp. enterica serovar Newport str. SL317.
STRSC	1930 {ECO:0000313|EMBL:ACJ74085.1}	Bacteria,Actinobacteria,Streptomycetales,Streptomycetaceae,Streptomyces scabiei.
STRSE	218494 {ECO:0000313|EMBL:CDI39411.1}	Bacteria,Firmicutes,Bacilli,Lactobacillales,Streptococcaceae,Streptococcus suis (strain P1/7).
AZOC5	438753 {ECO:0000313|EMBL:ACJ13743.1}	Bacteria,Proteobacteria,Alphaproteobacteria,Rhizobiales,Xanthobacteraceae,NBRC 14845 / NCIMB 13405 / ORS 571).
LYSLA	39596 {ECO:0000313|EMBL:AAK17128.1}	Bacteria,Proteobacteria,Gammaproteobacteria,Xanthomonadales,Xanthomonadaceae,Lysobacter lactamgenus.
STRSG	1320 {ECO:0000313|EMBL:ACY07544.1}	Bacteria,Firmicutes,Bacilli,Lactobacillales,Streptococcaceae,Streptococcus sp. group G.
STRSF	74574 {ECO:0000313|EMBL:BAA21858.1}	Bacteria,Actinobacteria,Streptomycetales,Streptomycetaceae,Streptomyces sp. (strain FRI-5).
BLOPB	291272 {ECO:0000313|EMBL:CDK08663.1}	Bacteria,Proteobacteria,Gammaproteobacteria,Enterobacteriales,Enterobacteriaceae,ant endosymbionts,Blochmannia pennsylvanicus (strain BPEN).
CLOB2	758678 {ECO:0000313|EMBL:CDK09450.1}	Bacteria,Firmicutes,Clostridia,Clostridiales,Clostridiaceae,Clostridium botulinum (strain 230613 / Type F).
CLOB1	441770 {ECO:0000313|EMBL:ABS35647.1}	Bacteria,Firmicutes,Clostridia,Clostridiales,Clostridiaceae,Clostridium botulinum (strain ATCC 19397 / Type A).
CLOB0	941968 {ECO:0000313|EMBL:CDI37318.1}	Bacteria,Firmicutes,Clostridia,Clostridiales,Clostridiaceae,Clostridium botulinum (strain H04402 065 / Type A5).
CLOB6	515621 {ECO:0000313|EMBL:CDK09453.1}	Bacteria,Firmicutes,Clostridia,Clostridiales,Clostridiaceae,Clostridium botulinum (strain 657 / Type Ba4).
DESAG	207559 {ECO:0000313|EMBL:CDI37326.1}	Bacteria,Proteobacteria,Deltaproteobacteria,Desulfovibrionales,Desulfovibrionaceae,(strain G20)).
HALO1	502025 {ECO:0000313|EMBL:CDI36709.1}	Bacteria,Proteobacteria,Deltaproteobacteria,Myxococcales,Nannocystineae,Kofleriaceae,Haliangium ochraceum (strain DSM 14365 / JCM 11303 / SMP-2).
CLOB8	290402 {ECO:0000313|EMBL:AIS23671.1}	Bacteria,Firmicutes,Clostridia,Clostridiales,Clostridiaceae,acetobutylicum).
PARVE	34007 {ECO:0000313|EMBL:AAA84381.1}	Bacteria,Proteobacteria,Alphaproteobacteria,Rhodobacterales,Rhodobacteraceae,Paracoccus versutus (Thiobacillus versutus).
CLOBB	935198 {ECO:0000313|EMBL:CDH91545.1}	Bacteria,Firmicutes,Clostridia,Clostridiales,Clostridiaceae,Clostridium botulinum (strain Eklund 17B / Type B).
CLOBA	508767 {ECO:0000313|EMBL:CDI37953.1}	Bacteria,Firmicutes,Clostridia,Clostridiales,Clostridiaceae,Clostridium botulinum (strain Alaska E43 / Type E3).
HALOH	373903 {ECO:0000313|EMBL:CDI38491.1}	Bacteria,Firmicutes,Clostridia,Halanaerobiales,Halanaerobiaceae,Halothermothrix orenii (strain H 168 / OCM 544 / DSM 9562).
SPHYA	13690 {ECO:0000313|EMBL:ABM79805.1}	Bacteria,Proteobacteria,Alphaproteobacteria,Sphingomonadales,Sphingomonadaceae,Sphingobium yanoikuyae (Sphingomonas yanoikuyae).
CLOBE	1520 {ECO:0000313|EMBL:AAT72323.1}	Bacteria,Firmicutes,Clostridia,Clostridiales,Clostridiaceae,Clostridium beijerinckii (Clostridium MP).
CLOBK	498213 {ECO:0000313|EMBL:CDK09448.1}	Bacteria,Firmicutes,Clostridia,Clostridiales,Clostridiaceae,Clostridium botulinum (strain Okra / Type B1).
CLOBJ	536232 {ECO:0000313|EMBL:CDK09455.1}	Bacteria,Firmicutes,Clostridia,Clostridiales,Clostridiaceae,Clostridium botulinum (strain Kyoto / Type A2).
CLOBI	1490 {ECO:0000313|EMBL:BAC57541.1}	Bacteria,Firmicutes,Clostridia,Clostridiales,Peptostreptococcaceae,Clostridium bifermentans.
LACD2	353496 {ECO:0000313|EMBL:CDK05071.1}	Bacteria,Firmicutes,Bacilli,Lactobacillales,Lactobacillaceae,Lactobacillus delbrueckii subsp. bulgaricus (strain 2038).
CLOBO	36828 {ECO:0000313|EMBL:BAA08418.1}	Bacteria,Firmicutes,Clostridia,Clostridiales,Clostridiaceae,Clostridium botulinum C.
CLOBM	498214 {ECO:0000313|EMBL:CDK09447.1}	Bacteria,Firmicutes,Clostridia,Clostridiales,Clostridiaceae,Clostridium botulinum (strain Loch Maree / Type A3).
CLOBL	441772 {ECO:0000313|EMBL:ABI49998.1}	Bacteria,Firmicutes,Clostridia,Clostridiales,Clostridiaceae,Clostridium botulinum (strain Langeland / NCTC 10281 / Type F).
SERFI	61651 {ECO:0000313|EMBL:BAF79787.1}	Bacteria,Proteobacteria,Gammaproteobacteria,Enterobacteriales,Enterobacteriaceae,Serratia ficaria.
CLOBW	411902 {ECO:0000313|EMBL:EDP12625.1, ECO:0000313|Proteomes:UP000005396}	Bacteria,Firmicutes,Clostridia,Clostridiales,Clostridium bolteae (strain ATCC BAA-613 / WAL 16351).
BURGB	626418 {ECO:0000313|EMBL:CDK09016.1}	Bacteria,Proteobacteria,Betaproteobacteria,Burkholderiales,Burkholderiaceae,Burkholderia glumae (strain BGR1).
BURGA	336069 {ECO:0000313|EMBL:AIG53824.1}	Bacteria,Proteobacteria,Betaproteobacteria,Burkholderiales,Burkholderiaceae,Burkholderia gladioli pv. cocovenerans.
ACTSC	67854 {ECO:0000313|EMBL:AAQ74431.1}	Bacteria,Proteobacteria,Gammaproteobacteria,Pasteurellales,Pasteurellaceae,Actinobacillus succinogenes.
BURGL	337 {ECO:0000313|EMBL:BAD51524.1}	Bacteria,Proteobacteria,Betaproteobacteria,Burkholderiales,Burkholderiaceae,Burkholderia glumae (Pseudomonas glumae).
9ACTN	36823 {ECO:0000313|EMBL:ACG56663.1}	Bacteria,Actinobacteria,Corynebacteriales,Gordoniaceae,Gordonia sputi.
9ACTO	2051 {ECO:0000313|EMBL:AAM88505.1}	Bacteria,Actinobacteria,Actinomycetales,Actinomycetaceae,Mobiluncus curtisii.
STRSP	1306 {ECO:0000313|EMBL:CAB71772.1}	Bacteria,Firmicutes,Bacilli,Lactobacillales,Streptococcaceae,Streptococcus sp.
AZOCA	7 {ECO:0000313|EMBL:CAA12409.1}	Bacteria,Proteobacteria,Alphaproteobacteria,Rhizobiales,Xanthobacteraceae,Azorhizobium caulinodans.
BROTH	2756 {ECO:0000313|EMBL:CCC58627.1}	Bacteria,Firmicutes,Bacilli,Bacillales,Listeriaceae,Brochothrix thermosphacta (Microbacterium thermosphactum).
HOEPD	411684 {ECO:0000313|EMBL:EDQ33303.1, ECO:0000313|Proteomes:UP000004291}	Bacteria,Proteobacteria,Alphaproteobacteria,Rhizobiales,Phyllobacteriaceae,Hoeflea phototrophica (strain DSM 17068 / NCIMB 14078 / DFL-43).
ECOMS	749527 {ECO:0000313|EMBL:CDK08237.1}	Bacteria,Proteobacteria,Gammaproteobacteria,Enterobacteriales,Enterobacteriaceae,Escherichia coli (strain MS 21-1).
LABAD	244592 {ECO:0000313|EMBL:EEE44758.1, ECO:0000313|Proteomes:UP000004703}	Bacteria,Proteobacteria,Alphaproteobacteria,Rhodobacterales,Rhodobacteraceae,(Stappia alexandrii).
STRST	68270 {ECO:0000313|EMBL:ABW87810.1}	Bacteria,Actinobacteria,Streptomycetales,Streptomycetaceae,Streptomyces spectabilis.
PARDP	318586 {ECO:0000313|EMBL:CDK12426.1}	Bacteria,Proteobacteria,Alphaproteobacteria,Rhodobacterales,Rhodobacteraceae,Paracoccus denitrificans (strain Pd 1222).
STRSV	388919 {ECO:0000313|EMBL:CDK10809.1}	Bacteria,Firmicutes,Bacilli,Lactobacillales,Streptococcaceae,Streptococcus sanguinis (strain SK36).
CORSP	1720 {ECO:0000313|EMBL:AAC43464.1}	Bacteria,Actinobacteria,Corynebacteriales,Corynebacteriaceae,Corynebacterium sp.
HAHCH	349521 {ECO:0000313|EMBL:CDI30750.1}	Bacteria,Proteobacteria,Gammaproteobacteria,Oceanospirillales,Hahellaceae,Hahella chejuensis (strain KCTC 2396).
BRUNE	29460 {ECO:0000313|EMBL:AAS84588.1}	Bacteria,Proteobacteria,Alphaproteobacteria,Rhizobiales,Brucellaceae,Brucella neotomae.
PARDE	266 {ECO:0000313|EMBL:BAB78726.1}	Bacteria,Proteobacteria,Alphaproteobacteria,Rhodobacterales,Rhodobacteraceae,Paracoccus denitrificans.
PHEZH	450851 {ECO:0000313|EMBL:CDI39890.1}	Bacteria,Proteobacteria,Alphaproteobacteria,Caulobacterales,Caulobacteraceae,Phenylobacterium zucineum (strain HLK1).
PARDN	78258 {ECO:0000313|EMBL:AGI92332.1}	Bacteria,Actinobacteria,Bifidobacteriales,Bifidobacteriaceae,Parascardovia denticolens (Bifidobacterium denticolens).
CUPTR	164546 {ECO:0000313|EMBL:CCI84240.1}	Bacteria,Proteobacteria,Betaproteobacteria,Burkholderiales,Burkholderiaceae,(strain LMG 19424)).
VIBMI	674 {ECO:0000313|EMBL:AIG22241.1}	Bacteria,Proteobacteria,Gammaproteobacteria,Vibrionales,Vibrionaceae,Vibrio mimicus.
KITKI	58351 {ECO:0000313|EMBL:ADO32600.1}	Bacteria,Actinobacteria,Streptomycetales,Streptomycetaceae,Kitasatospora kifunensis (Streptomyces kifunensis).
STRZI	869269 {ECO:0000313|EMBL:CDI38927.1}	Bacteria,Firmicutes,Bacilli,Lactobacillales,Streptococcaceae,Streptococcus pneumoniae serotype 1 (strain INV104).
STRZN	869216 {ECO:0000313|EMBL:ACJ76923.1}	Bacteria,Firmicutes,Bacilli,Lactobacillales,Streptococcaceae,Streptococcus pneumoniae serotype 14 (strain INV200).
METGS	582744 {ECO:0000313|EMBL:CDK05150.1}	Bacteria,Proteobacteria,Betaproteobacteria,Methylophilales,Methylophilaceae,Methylovorus glucosetrophus (strain SIP3-4).
STRZA	574093 {ECO:0000313|EMBL:CDI38710.1}	Bacteria,Firmicutes,Bacilli,Lactobacillales,Streptococcaceae,Streptococcus pneumoniae (strain AP200).
VIBME	28172 {ECO:0000313|EMBL:AAN33038.1}	Bacteria,Proteobacteria,Gammaproteobacteria,Vibrionales,Vibrionaceae,Vibrio metschnikovii.
YERE1	930944 {ECO:0000313|PDB:4s12-1}	Bacteria,Proteobacteria,Gammaproteobacteria,Enterobacteriales,Enterobacteriaceae,13030 / CIP 106945 / Y11).
DESAP	477974 {ECO:0000313|EMBL:CDI37259.1}	Bacteria,Firmicutes,Clostridia,Clostridiales,Peptococcaceae,Desulforudis audaxviator (strain MP104C).
STRZP	488223 {ECO:0000313|EMBL:CDK10948.1}	Bacteria,Firmicutes,Bacilli,Lactobacillales,Streptococcaceae,Streptococcus pneumoniae (strain P1031).
PELBH	314265 {ECO:0000313|EMBL:EAU43966.1, ECO:0000313|Proteomes:UP000006230}	Bacteria,Proteobacteria,Alphaproteobacteria,Rhodobacterales,Rhodobacteraceae,Pelagibaca bermudensis (strain JCM 13377 / KCTC 12554 / HTCC2601).
STRZT	487213 {ECO:0000313|EMBL:CDI38980.1}	Bacteria,Firmicutes,Bacilli,Lactobacillales,Streptococcaceae,Streptococcus pneumoniae (strain Taiwan19F-14).
STRZJ	488222 {ECO:0000313|EMBL:CDI38875.1}	Bacteria,Firmicutes,Bacilli,Lactobacillales,Streptococcaceae,Streptococcus pneumoniae (strain JJA).
PROPF	767029 {ECO:0000313|EMBL:CDK04497.1}	Bacteria,Actinobacteria,Propionibacteriales,Propionibacteriaceae,Propionibacterium propionicum (strain F0230a).
LACDN	767455 {ECO:0000313|EMBL:CDK05075.1}	Bacteria,Firmicutes,Bacilli,Lactobacillales,Lactobacillaceae,Lactobacillus delbrueckii subsp. bulgaricus (strain ND02).
HELFE	214 {ECO:0000313|EMBL:AFJ39392.1}	Bacteria,Proteobacteria,Epsilonproteobacteria,Campylobacterales,Helicobacteraceae,Helicobacter felis.
AZOMA	69962 {ECO:0000313|EMBL:AAS90414.1}	Bacteria,Proteobacteria,Gammaproteobacteria,Pseudomonadales,Pseudomonadaceae,Azomonas macrocytogenes.
9NOST	1002823 {ECO:0000313|EMBL:AEF33301.1}	Bacteria,Cyanobacteria,Nostocales,Nostocaceae,Anabaena sp. LCRNK_28.
HAEDC	1005047 {ECO:0000313|EMBL:AEG73864.1}	Bacteria,Proteobacteria,Gammaproteobacteria,Pasteurellales,Pasteurellaceae,Haemophilus ducreyi HMC112.
STRLV	282216 {ECO:0000313|EMBL:CAG38715.1}	Bacteria,Actinobacteria,Streptomycetales,Streptomycetaceae,Streptomyces lividus.
CAETA	28907 {ECO:0000313|EMBL:AAR87102.1}	Bacteria,Proteobacteria,Gammaproteobacteria,Caedibacter taeniospiralis.
STRLS	324833 {ECO:0000313|EMBL:BAG85017.1}	Bacteria,Actinobacteria,Streptomycetales,Streptomycetaceae,Streptomyces lasaliensis.
STRLM	1947 {ECO:0000313|EMBL:AAA88555.1}	Bacteria,Actinobacteria,Streptomycetales,Streptomycetaceae,Streptomyces,Streptomyces limosus (Streptomyces albidoflavus).
STRLN	1915 {ECO:0000313|EMBL:AAF86299.1}	Bacteria,Actinobacteria,Streptomycetales,Streptomycetaceae,Streptomyces lincolnensis.
9NOSO	1094913 {ECO:0000313|EMBL:AFU63197.1}	Bacteria,Cyanobacteria,Nostocales,Nostocaceae,Nostoc sp. Ind39.
ENTCC	716541 {ECO:0000313|EMBL:CDI36466.1}	Bacteria,Proteobacteria,Gammaproteobacteria,Enterobacteriales,Enterobacteriaceae,Enterobacter,NBRC 13535 / NCDC 279-56).
STRLI	1200984 {ECO:0000313|EMBL:ADC41452.1}	Bacteria,Actinobacteria,Streptomycetales,Streptomycetaceae,Streptomyces lividans 1326.
ENTCA	37734 {ECO:0000313|EMBL:CBG92841.1}	Bacteria,Firmicutes,Bacilli,Lactobacillales,Enterococcaceae,Enterococcus casseliflavus (Enterococcus flavescens).
ENTCL	69219 {ECO:0000313|EMBL:CAD66158.1}	Bacteria,Proteobacteria,Gammaproteobacteria,Enterobacteriales,Enterobacteriaceae,Enterobacter,Enterobacter cloacae subsp. dissolvens.
STRZ6	189423 {ECO:0000313|EMBL:CDK10842.1}	Bacteria,Firmicutes,Bacilli,Lactobacillales,Streptococcaceae,Streptococcus pneumoniae (strain 670-6B).
STRLA	1522107 {ECO:0000313|EMBL:AIH05403.1}	Bacteria,Actinobacteria,Streptomycetales,Streptomycetaceae,Streptomyces lavendulae subsp. avirens.
STRZO	869215 {ECO:0000313|EMBL:ACJ76924.1}	Bacteria,Firmicutes,Bacilli,Lactobacillales,Streptococcaceae,Streptococcus pneumoniae serotype 3 (strain OXC141).
ROBBH	313596 {ECO:0000313|EMBL:CDK05202.1}	Bacteria,Bacteroidetes,Flavobacteriia,Flavobacteriales,Flavobacteriaceae,Robiginitalea biformata (strain ATCC BAA-864 / HTCC2501 / KCTC 12146).
PARD8	435591 {ECO:0000313|EMBL:CDI32185.1}	Bacteria,Bacteroidetes,Bacteroidia,Bacteroidales,Porphyromonadaceae,11152).
SHEB9	399599 {ECO:0000313|EMBL:AHI13390.1}	Bacteria,Proteobacteria,Gammaproteobacteria,Alteromonadales,Shewanellaceae,Shewanella baltica (strain OS195).
BEII9	395963 {ECO:0000313|EMBL:CDK11735.1}	Bacteria,Proteobacteria,Alphaproteobacteria,Rhizobiales,Beijerinckiaceae,8712).
STRGO	1909 {ECO:0000313|EMBL:BAG50412.1}	Bacteria,Actinobacteria,Streptomycetales,Streptomycetaceae,Streptomyces griseolus.
SULSY	436114 {ECO:0000313|EMBL:ACD66984.1, ECO:0000313|Proteomes:UP000001201}	Bacteria,Aquificae,Aquificales,Hydrogenothermaceae,Sulfurihydrogenibium sp. (strain YO3AOP1).
SALDE	1401650 {ECO:0000313|EMBL:CDH82759.1}	Bacteria,Proteobacteria,Gammaproteobacteria,Enterobacteriales,Enterobacteriaceae,Salmonella enterica subsp. enterica serovar Derby str. T12.
FLADO	131152 {ECO:0000313|EMBL:CAL34023.1}	Bacteria,Tenericutes,Mollicutes,Acholeplasmatales,Acholeplasmataceae,Candidatus Phytoplasma,Flavescence doree phytoplasma.
OENOB	203123 {ECO:0000313|EMBL:AAT36674.1}	Bacteria,Firmicutes,Bacilli,Lactobacillales,Leuconostocaceae,Oenococcus oeni (strain ATCC BAA-331 / PSU-1).
KOMMN	634177 {ECO:0000313|EMBL:CDK11738.1}	Bacteria,Proteobacteria,Alphaproteobacteria,Rhodospirillales,Acetobacteraceae,1693 / Kondo 51) (Gluconacetobacter medellinensis).
9THEO	391606 {ECO:0000313|EMBL:EEB75835.1}	Bacteria,Firmicutes,Clostridia,Thermoanaerobacterales,Thermoanaerobacteraceae,Caldanaerobacter subterraneus subsp. pacificus DSM 12653.
9THEM	39100 {ECO:0000313|EMBL:CAD89234.1}	Bacteria,Thermotogae,Thermotogales,Thermotogaceae,Pseudothermotoga subterranea.
OENOE	1247 {ECO:0000313|EMBL:CAI68013.1}	Bacteria,Firmicutes,Bacilli,Lactobacillales,Leuconostocaceae,Oenococcus oeni (Leuconostoc oenos).
METI4	481448 {ECO:0000313|EMBL:ABX56663.1}	Bacteria,Verrucomicrobia,unclassified Verrucomicrobia,Methylacidiphilales,Methylacidiphilaceae,(strain V4)).
METUF	1000565 {ECO:0000313|EMBL:EGK72562.1, ECO:0000313|Proteomes:UP000005019}	Bacteria,Proteobacteria,Betaproteobacteria,Rhodocyclales,Rhodocyclaceae,FAM5).
LACAC	272621 {ECO:0000313|EMBL:CDK05084.1}	Bacteria,Firmicutes,Bacilli,Lactobacillales,Lactobacillaceae,Lactobacillus acidophilus (strain ATCC 700396 / NCK56 / N2 / NCFM).
PLAL2	521674 {ECO:0000313|EMBL:CDI37218.1}	Bacteria,Planctomycetes,Planctomycetia,Planctomycetales,Planctomycetaceae,290) (Planctomyces limnophilus).
PELTS	370438 {ECO:0000313|EMBL:CDI37351.1}	Bacteria,Firmicutes,Clostridia,Clostridiales,Peptococcaceae,Pelotomaculum thermopropionicum (strain DSM 13744 / JCM 10971 / SI).
EXIS2	262543 {ECO:0000313|EMBL:AAZ39066.1}	Bacteria,Firmicutes,Bacilli,Bacillales,Bacillales Family XII. Incertae Sedis,Exiguobacterium sibiricum (strain DSM 17290 / JCM 13490 / 255-15).
APPPP	37692 {ECO:0000313|EMBL:CCA29762.1}	Bacteria,Tenericutes,Mollicutes,Acholeplasmatales,Acholeplasmataceae,Candidatus Phytoplasma,Apple proliferation phytoplasma.
9FIRM	346376 {ECO:0000313|EMBL:ABA39720.1}	Bacteria,Firmicutes,Clostridia,Clostridiales,Eubacteriaceae,Acetobacterium carbinolicum subsp. kysingense.
PSESD	47660 {ECO:0000313|EMBL:AAK50294.1}	Bacteria,Pseudomonas sp. (strain ADP).
STAAT	451516 {ECO:0000313|EMBL:ABX30009.1}	Bacteria,Firmicutes,Bacilli,Bacillales,Staphylococcus aureus (strain USA300 / TCH1516).
STAAU	1280 {ECO:0000313|EMBL:KLN01225.1}	Bacteria,Firmicutes,Bacilli,Bacillales,Staphylococcus aureus.
NEORS	950 {ECO:0000313|EMBL:AEL03827.1}	Bacteria,Proteobacteria,Alphaproteobacteria,Rickettsiales,Anaplasmataceae,Neorickettsia risticii (Ehrlichia risticii).
STAAW	196620 {ECO:0000313|EMBL:CDI31865.1}	Bacteria,Firmicutes,Bacilli,Bacillales,Staphylococcus aureus (strain MW2).
LEGER	448 {ECO:0000313|EMBL:AAX56231.1}	Bacteria,Proteobacteria,Gammaproteobacteria,Legionellales,Legionellaceae,Legionella erythra.
STAAR	282458 {ECO:0000313|EMBL:CAG39616.1}	Bacteria,Firmicutes,Bacilli,Bacillales,Staphylococcus aureus (strain MRSA252).
STAAS	282459 {ECO:0000313|EMBL:CAG42863.1}	Bacteria,Firmicutes,Bacilli,Bacillales,Staphylococcus aureus (strain MSSA476).
UNCMB	331677 {ECO:0000313|EMBL:AAY68331.1}	Bacteria,Uncultured marine bacterium 66A03.
STAAM	158878 {ECO:0000313|EMBL:ACF21985.1}	Bacteria,Firmicutes,Bacilli,Bacillales,Staphylococcus aureus (strain Mu50 / ATCC 700699).
STAAN	158879 {ECO:0000313|EMBL:BAH03363.1}	Bacteria,Firmicutes,Bacilli,Bacillales,Staphylococcus aureus (strain N315).
GORB4	526226 {ECO:0000313|EMBL:ACG56655.1}	Bacteria,Actinobacteria,Corynebacteriales,Gordoniaceae,10667) (Rhodococcus bronchialis).
STAAH	548473 {ECO:0000313|EMBL:ADQ78089.1}	Bacteria,Firmicutes,Bacilli,Bacillales,Staphylococcus aureus (strain TCH60).
STAAJ	869816 {ECO:0000313|EMBL:ADL22534.1}	Bacteria,Firmicutes,Bacilli,Bacillales,Staphylococcus aureus (strain JKD6159).
STAAK	546342 {ECO:0000313|EMBL:CDI31969.1}	Bacteria,Firmicutes,Bacilli,Bacillales,Staphylococcus aureus (strain JKD6008).
STAAD	681288 {ECO:0000313|EMBL:CDK03937.1}	Bacteria,Firmicutes,Bacilli,Bacillales,Staphylococcus aureus (strain ED98).
BACAG	76935 {ECO:0000313|EMBL:BAD18276.1}	Bacteria,Firmicutes,Bacilli,Bacillales,Sporolactobacillaceae,Bacillus agaradhaerens (Bacillus agaradherans).
STAAG	889933 {ECO:0000313|EMBL:CBX34690.1}	Bacteria,Firmicutes,Bacilli,Bacillales,Staphylococcus aureus (strain ECT-R 2).
STAAA	72759 {ECO:0000313|EMBL:ACV84154.1}	Bacteria,Firmicutes,Bacilli,Bacillales,Staphylococcus aureus subsp. anaerobius.
STAAB	273036 {ECO:0000313|PDB:4tu5-1}	Bacteria,Firmicutes,Bacilli,Bacillales,Staphylococcus aureus (strain bovine RF122 / ET3-1).
DYAFD	471854 {ECO:0000313|EMBL:CDI38026.1}	Bacteria,Bacteroidetes,Cytophagia,Cytophagales,Cytophagaceae,Dyadobacter fermentans (strain ATCC 700827 / DSM 18053 / NS114).
WEICO	1583 {ECO:0000313|EMBL:ABC87013.1}	Bacteria,Firmicutes,Bacilli,Lactobacillales,Leuconostocaceae,Weissella confusa (Lactobacillus confusus).
ACIRU	526 {ECO:0000313|EMBL:BAA76532.1}	Bacteria,Proteobacteria,Alphaproteobacteria,Rhodospirillales,Acetobacteraceae,Acidiphilium rubrum.
STAA8	561307 {ECO:0000313|EMBL:AEO96852.1}	Bacteria,Firmicutes,Bacilli,Bacillales,Staphylococcus aureus subsp. aureus RN4220.
EHRRU	779 {ECO:0000313|EMBL:AAY59058.1}	Bacteria,Proteobacteria,Alphaproteobacteria,Rickettsiales,Anaplasmataceae,Ehrlichia ruminantium (Cowdria ruminantium).
CLONN	386415 {ECO:0000313|EMBL:CDI37413.1}	Bacteria,Firmicutes,Clostridia,Clostridiales,Clostridiaceae,Clostridium novyi (strain NT).
STAA4	703339 {ECO:0000313|EMBL:CDI31429.1}	Bacteria,Firmicutes,Bacilli,Bacillales,Staphylococcus aureus (strain 04-02981).
STAA5	523796 {ECO:0000313|EMBL:CBY88981.1}	Bacteria,Firmicutes,Bacilli,Bacillales,Staphylococcus aureus (strain MRSA ST398 / isolate S0385).
STAA0	663951 {ECO:0000313|EMBL:CDI31965.1}	Bacteria,Firmicutes,Bacilli,Bacillales,Staphylococcus aureus (strain TW20 / 0582).
STAA1	418127 {ECO:0000313|EMBL:CDK03990.1}	Bacteria,Firmicutes,Bacilli,Bacillales,Staphylococcus aureus (strain Mu3 / ATCC 700698).
STAA2	359787 {ECO:0000313|EMBL:ABR52582.1}	Bacteria,Firmicutes,Bacilli,Bacillales,Staphylococcus aureus (strain JH1).
STAA3	450394 {ECO:0000313|EMBL:CDI31817.1}	Bacteria,Firmicutes,Bacilli,Bacillales,Staphylococcus aureus subsp. aureus USA300_TCH959.
NEIPE	33053 {ECO:0000313|EMBL:BAO96802.1}	Bacteria,Proteobacteria,Betaproteobacteria,Neisseriales,Neisseriaceae,Neisseria perflava.
XANAL	29447 {ECO:0000313|EMBL:ABY87165.1}	Bacteria,Proteobacteria,Gammaproteobacteria,Xanthomonadales,Xanthomonadaceae,Xanthomonas albilineans.
EHRRG	302409 {ECO:0000313|EMBL:CDK12401.1}	Bacteria,Proteobacteria,Alphaproteobacteria,Rickettsiales,Anaplasmataceae,Ehrlichia ruminantium (strain Gardel).
CAMLA	1031536 {ECO:0000313|EMBL:AHI44366.1}	Bacteria,Proteobacteria,Epsilonproteobacteria,Campylobacterales,Campylobacteraceae,Campylobacter lari subsp. concheus LMG 11760.
NEIPH	29434 {ECO:0000313|EMBL:CAA11667.1}	Bacteria,Proteobacteria,Betaproteobacteria,Neisseriales,Neisseriaceae,Neisseria pharyngis.
ESCAT	502347 {ECO:0000313|EMBL:CDK07762.1}	Bacteria,Proteobacteria,Gammaproteobacteria,Enterobacteriales,Enterobacteriaceae,Escherichia albertii (strain TW07627).
NEIPO	489 {ECO:0000313|EMBL:CAG28843.2}	Bacteria,Proteobacteria,Betaproteobacteria,Neisseriales,Neisseriaceae,Neisseria polysaccharea.
AMYSD	443218 {ECO:0000313|EMBL:CDI33827.1}	Bacteria,Actinobacteria,Corynebacteriales,Mycobacteriaceae,Amycolicicoccus subflavus (strain DSM 45089 / DQS3-9A1).
LEUGJ	1229756 {ECO:0000313|EMBL:CDI39279.1}	Bacteria,Firmicutes,Bacilli,Lactobacillales,Leuconostocaceae,Leuconostoc gelidum (strain JB7).
EXISA	360911 {ECO:0000313|EMBL:ABF82542.1}	Bacteria,Firmicutes,Bacilli,Bacillales,Bacillales Family XII. Incertae Sedis,Exiguobacterium sp. (strain ATCC BAA-1283 / AT1b).
SINTE	142623 {ECO:0000313|EMBL:CAC82833.1}	Bacteria,Proteobacteria,Alphaproteobacteria,Rhizobiales,Rhizobiaceae,Sinorhizobium/Ensifer group,Sinorhizobium terangae bv. acaciae.
ODOSD	709991 {ECO:0000313|EMBL:CDK05141.1}	Bacteria,Bacteroidetes,Bacteroidia,Bacteroidales,Porphyromonadaceae,NCTC 10825 / 1651/6) (Bacteroides splanchnicus).
LEUGG	762550 {ECO:0000313|EMBL:CDK11419.1}	Bacteria,Firmicutes,Bacilli,Lactobacillales,Leuconostocaceae,/ JCM 12535 / LMG 18811 / TB1-10).
LEUGE	115778 {ECO:0000313|EMBL:CAN89780.1}	Bacteria,Firmicutes,Bacilli,Lactobacillales,Leuconostocaceae,Leuconostoc gelidum subsp. gasicomitatum.
MYCBV	28903 {ECO:0000313|EMBL:AFH66460.1}	Bacteria,Tenericutes,Mollicutes,Mycoplasmataceae,Mycoplasma bovis.
CARS1	208596 {ECO:0000313|EMBL:CDK02677.1}	Bacteria,Firmicutes,Bacilli,Lactobacillales,Carnobacteriaceae,Carnobacterium sp. (strain 17-4).
DICNO	46911 {ECO:0000313|EMBL:AAA98742.1}	Bacteria,Proteobacteria,Gammaproteobacteria,Cardiobacteriales,Cardiobacteriaceae,Dichelobacter nodosus H1.
PLALI	120 {ECO:0000313|EMBL:AAC82369.1}	Bacteria,Planctomycetes,Planctomycetia,Planctomycetales,Planctomycetaceae,Planctopirus limnophila (Planctomyces limnophilus).
AQUPY	2714 {ECO:0000313|EMBL:AAN12289.1}	Bacteria,Aquificae,Aquificales,Aquificaceae,Aquifex pyrophilus.
DEIML	709986 {ECO:0000313|EMBL:CDI30733.1}	Bacteria,Deinococcus-Thermus,Deinococci,Deinococcales,Deinococcaceae,/ LB-34).
MYCBT	561275 {ECO:0000313|EMBL:CDI33543.1}	Bacteria,Actinobacteria,Corynebacteriales,Mycobacteriaceae,Mycobacterium,Mycobacterium bovis (strain BCG / Tokyo 172 / ATCC 35737 / TMC 1019).
LACGL	420890 {ECO:0000313|EMBL:CDK10027.1}	Bacteria,Firmicutes,Bacilli,Lactobacillales,Streptococcaceae,Lactococcus garvieae (strain Lg2) (Enterococcus seriolicida).
NEILA	486 {ECO:0000313|EMBL:ABC41155.1}	Bacteria,Proteobacteria,Betaproteobacteria,Neisseriales,Neisseriaceae,Neisseria lactamica.
STAWA	1292 {ECO:0000313|EMBL:CAC06168.1}	Bacteria,Firmicutes,Bacilli,Bacillales,Staphylococcus warneri.
LACGA	324831 {ECO:0000313|EMBL:AGX28676.1}	Bacteria,Firmicutes,Bacilli,Lactobacillales,Lactobacillaceae,NCIMB 11718 / AM63).
ISOV2	743718 {ECO:0000313|EMBL:CDI33822.1}	Bacteria,Actinobacteria,Micrococcales,Promicromonosporaceae,Isoptericola variabilis (strain 225).
LACAR	695560 {ECO:0000313|EMBL:CDI32950.1}	Bacteria,Firmicutes,Bacilli,Lactobacillales,Lactobacillaceae,Lactobacillus amylovorus (strain GRL 1112).
WADCW	716544 {ECO:0000313|EMBL:AAX45329.1}	Bacteria,Chlamydiae,Chlamydiales,Waddliaceae,Waddlia chondrophila (strain ATCC VR-1470 / WSU 86-1044).
ADVKW	1036672 {ECO:0000313|EMBL:CDK11920.1}	Bacteria,Proteobacteria,Betaproteobacteria,Burkholderiales,(Tetrathiobacter kashmirensis).
ECO57	996639 {ECO:0000313|EMBL:AIN41651.1}	Bacteria,Proteobacteria,Gammaproteobacteria,Enterobacteriales,Enterobacteriaceae,Escherichia coli O157:H7 str. EC10.
MYCVN	110539 {ECO:0000313|EMBL:AAQ91917.1}	Bacteria,Actinobacteria,Corynebacteriales,Mycobacteriaceae,Mycobacterium vanbaalenii.
LACGT	420889 {ECO:0000313|EMBL:CDK10024.1}	Bacteria,Firmicutes,Bacilli,Lactobacillales,Streptococcaceae,YT-3) (Enterococcus seriolicida).
DECSP	640081 {ECO:0000313|EMBL:ADZ24226.1}	Bacteria,Proteobacteria,Betaproteobacteria,Rhodocyclales,Rhodocyclaceae,oryzae).
LACGS	1596 {ECO:0000313|EMBL:BAJ83475.1}	Bacteria,Firmicutes,Bacilli,Lactobacillales,Lactobacillaceae,Lactobacillus gasseri.
KLEP7	272620 {ECO:0000313|EMBL:CDI35123.1}	Bacteria,Proteobacteria,Gammaproteobacteria,Enterobacteriales,Enterobacteriaceae,78578).
NITOC	323261 {ECO:0000313|EMBL:CDK08981.1}	Bacteria,Proteobacteria,Gammaproteobacteria,Chromatiales,Chromatiaceae,Nitrosococcus oceani (strain ATCC 19707 / NCIMB 11848).
STRLT	66425 {ECO:0000313|EMBL:ACL92985.1}	Bacteria,Actinobacteria,Streptomycetales,Streptomycetaceae,luteoverticillatus).
BURTH	57975 {ECO:0000313|EMBL:AGN11887.1}	Bacteria,Proteobacteria,Betaproteobacteria,Burkholderiales,Burkholderiaceae,Burkholderia,Burkholderia thailandensis.
BIFA0	442563 {ECO:0000313|EMBL:CDK05369.1}	Bacteria,Actinobacteria,Bifidobacteriales,Bifidobacteriaceae,Bifidobacterium animalis subsp. lactis (strain AD011).
STRLU	39478 {ECO:0000313|EMBL:ACN80671.1}	Bacteria,Actinobacteria,Streptomycetales,Streptomycetaceae,Streptomyces laurentii.
KLEP3	507522 {ECO:0000313|EMBL:CDI35040.1}	Bacteria,Proteobacteria,Gammaproteobacteria,Enterobacteriales,Enterobacteriaceae,Klebsiella pneumoniae (strain 342).
BURTA	271848 {ECO:0000313|EMBL:AIP28355.1}	Bacteria,Proteobacteria,Betaproteobacteria,Burkholderiales,Burkholderiaceae,Burkholderia,CIP 106301).
BIFAD	1680 {ECO:0000313|EMBL:AHH54461.1}	Bacteria,Actinobacteria,Bifidobacteriales,Bifidobacteriaceae,Bifidobacterium adolescentis.
RHOGO	33008 {ECO:0000313|EMBL:CAA56350.1}	Bacteria,Actinobacteria,Corynebacteriales,Nocardiaceae,Rhodococcus globerulus.
9CHLR	1665060 {ECO:0000313|EMBL:AKQ01231.1}	Bacteria,Chloroflexi,uncultured Chloroflexi bacterium Rifle_16ft_4_minimus_15241.
BIFAA	367928 {ECO:0000313|EMBL:CDI32404.1}	Bacteria,Actinobacteria,Bifidobacteriales,Bifidobacteriaceae,11814 / E194a).
MYCBH	956483 {ECO:0000313|EMBL:CDK04582.1}	Bacteria,Tenericutes,Mollicutes,Mycoplasmataceae,Mycoplasma bovis (strain Hubei-1).
BIFAB	552531 {ECO:0000313|EMBL:ADB92921.1}	Bacteria,Actinobacteria,Bifidobacteriales,Bifidobacteriaceae,Bifidobacterium animalis subsp. lactis (strain BB-12).
CORP9	889513 {ECO:0000313|EMBL:CDI36548.1}	Bacteria,Actinobacteria,Corynebacteriales,Corynebacteriaceae,Corynebacterium pseudotuberculosis (strain I19).
CHLPE	331635 {ECO:0000313|EMBL:ACH42164.1}	Bacteria,Chlamydiae,Chlamydiales,Chlamydiaceae,Chlamydia/Chlamydophila group,Chlamydophila pecorum (strain ATCC VR-628 / E58).
TEPAE	1209989 {ECO:0000313|EMBL:AFV95333.1}	Bacteria,Firmicutes,Clostridia,Thermoanaerobacterales,Thermoanaerobacteraceae,Tepidanaerobacter acetatoxydans (strain DSM 21804 / JCM 16047 / Re1).
BIFAV	573236 {ECO:0000313|EMBL:CDI33243.1}	Bacteria,Actinobacteria,Bifidobacteriales,Bifidobacteriaceae,Bifidobacterium animalis subsp. lactis (strain V9).
BIFAP	1147128 {ECO:0000313|EMBL:CDK05957.1}	Bacteria,Actinobacteria,Bifidobacteriales,Bifidobacteriaceae,Bifidobacterium asteroides (strain PRL2011).
BIFAS	555970 {ECO:0000313|EMBL:ACS47114.1}	Bacteria,Actinobacteria,Bifidobacteriales,Bifidobacteriaceae,LMG 18314).
BIFAR	703613 {ECO:0000313|EMBL:CDK05382.1}	Bacteria,Actinobacteria,Bifidobacteriales,Bifidobacteriaceae,20104 / JCM 1190 / R101-8).
RHIGA	399 {ECO:0000313|EMBL:AHY96556.1}	Bacteria,Proteobacteria,Alphaproteobacteria,Rhizobiales,Rhizobiaceae,Rhizobium/Agrobacterium group,Rhizobium galegae.
PECFR	865 {ECO:0000313|EMBL:AII82894.1}	Bacteria,Firmicutes,Negativicutes,Selenomonadales,Veillonellaceae,Pectinatus frisingensis.
TAYEM	937774 {ECO:0000313|EMBL:CDK11726.1}	Bacteria,Proteobacteria,Betaproteobacteria,Burkholderiales,Alcaligenaceae,Taylorella equigenitalis (strain MCE9).
CHLPN	83558 {ECO:0000313|EMBL:CRI51615.1}	Bacteria,Chlamydiae,Chlamydiales,Chlamydiaceae,Chlamydia/Chlamydophila group,Chlamydia pneumoniae (Chlamydophila pneumoniae).
LIBAC	119494 {ECO:0000313|EMBL:AAF68451.1}	Bacteria,Proteobacteria,Alphaproteobacteria,Rhizobiales,Rhizobiaceae,Liberibacter africanus subsp. capensis.
CASDE	75697 {ECO:0000313|EMBL:AAN08490.1}	Bacteria,Proteobacteria,Betaproteobacteria,Burkholderiales,Alcaligenaceae,Castellaniella defragrans (Alcaligenes defragrans).
CLOST	1511 {ECO:0000313|EMBL:CAC14295.1}	Bacteria,Firmicutes,Clostridia,Clostridiales,Peptostreptococcaceae,Clostridium sticklandii.
STRLO	1948 {ECO:0000313|EMBL:AIH05785.1}	Bacteria,Actinobacteria,Streptomycetales,Streptomycetaceae,Streptomyces longisporus.
MYCDI	28320 {ECO:0000313|EMBL:BAB86970.1}	Bacteria,Proteobacteria,Alphaproteobacteria,Rhizobiales,Brucellaceae,Mycoplana dimorpha.
NEIL0	489653 {ECO:0000313|EMBL:CDI37043.1}	Bacteria,Proteobacteria,Betaproteobacteria,Neisseriales,Neisseriaceae,Neisseria lactamica (strain 020-06).
RHOSH	1063 {ECO:0000313|EMBL:AAB61907.1}	Bacteria,Proteobacteria,Alphaproteobacteria,Rhodobacterales,Rhodobacteraceae,Rhodobacter sphaeroides (Rhodopseudomonas sphaeroides).
ERYLO	1044 {ECO:0000313|EMBL:BAA20276.1}	Bacteria,Proteobacteria,Alphaproteobacteria,Sphingomonadales,Erythrobacteraceae,Erythrobacter longus.
LIBAS	1174529 {ECO:0000313|EMBL:AGH16699.1}	Bacteria,Proteobacteria,Alphaproteobacteria,Rhizobiales,Rhizobiaceae,Candidatus Liberibacter asiaticus str. gxpsy.
RHOSK	557760 {ECO:0000313|EMBL:CDK11982.1}	Bacteria,Proteobacteria,Alphaproteobacteria,Rhodobacterales,Rhodobacteraceae,Rhodobacter sphaeroides (strain KD131 / KCTC 12085).
LIBAP	537021 {ECO:0000313|EMBL:CDI30445.1}	Bacteria,Proteobacteria,Alphaproteobacteria,Rhizobiales,Rhizobiaceae,Liberibacter asiaticus (strain psy62).
CLOCL	1493 {ECO:0000313|EMBL:AAU34084.1}	Bacteria,Firmicutes,Clostridia,Clostridiales,Clostridiaceae,Clostridium cellulovorans.
SHISS	300269 {ECO:0000313|EMBL:AGS78439.1}	Bacteria,Proteobacteria,Gammaproteobacteria,Enterobacteriales,Enterobacteriaceae,Shigella sonnei (strain Ss046).
SPHXE	121428 {ECO:0000313|EMBL:AAD45418.1}	Bacteria,Proteobacteria,Alphaproteobacteria,Sphingomonadales,Sphingomonadaceae,Sphingobium xenophagum.
CITRI	637910 {ECO:0000313|EMBL:CDK06491.1}	Bacteria,Proteobacteria,Gammaproteobacteria,Enterobacteriales,Enterobacteriaceae,4280).
SPHXN	364098 {ECO:0000313|EMBL:ABD63278.1}	Bacteria,Proteobacteria,Alphaproteobacteria,Sphingomonadales,Sphingomonadaceae,Sphingosinicella xenopeptidilytica.
MASLA	593682 {ECO:0000313|EMBL:ACM66973.1}	Bacteria,Cyanobacteria,Stigonematales,Mastigocladus laminosus W1710.
CLOCB	29355 {ECO:0000313|EMBL:AAB63258.1}	Bacteria,Firmicutes,Clostridia,Clostridiales,Ruminococcaceae,Clostridium cellobioparum.
BUTFI	831 {ECO:0000313|EMBL:CAJ43240.1}	Bacteria,Firmicutes,Clostridia,Clostridiales,Lachnospiraceae,Butyrivibrio fibrisolvens.
ECO1E	1133853 {ECO:0000313|EMBL:AFS84067.1}	Bacteria,Proteobacteria,Gammaproteobacteria,Enterobacteriales,Enterobacteriaceae,Escherichia coli O104:H4 (strain 2009EL-2071).
HALNE	927 {ECO:0000313|EMBL:AAC32553.1}	Bacteria,Proteobacteria,Gammaproteobacteria,Chromatiales,Halothiobacillaceae,Halothiobacillus neapolitanus (Thiobacillus neapolitanus).
ECO1A	585396 {ECO:0000313|EMBL:CDK08320.1}	Bacteria,Proteobacteria,Gammaproteobacteria,Enterobacteriales,Enterobacteriaceae,Escherichia coli O111:H- (strain 11128 / EHEC).
CLOCY	1121307 {ECO:0000313|EMBL:KMT22831.1}	Bacteria,Firmicutes,Clostridia,Clostridiales,Clostridiaceae,Clostridium cylindrosporum DSM 605.
ECO1C	1133852 {ECO:0000313|EMBL:CDK08285.1}	Bacteria,Proteobacteria,Gammaproteobacteria,Enterobacteriales,Enterobacteriaceae,Escherichia coli O104:H4 (strain 2011C-3493).
CHLT9	718219 {ECO:0000313|EMBL:CDK10457.1}	Bacteria,Chlamydiae,Chlamydiales,Chlamydiaceae,Chlamydia/Chlamydophila group,Chlamydia trachomatis serovar G (strain G/9301).
CHLT7	707185 {ECO:0000313|EMBL:CDI38320.1}	Bacteria,Chlamydiae,Chlamydiales,Chlamydiaceae,Chlamydia/Chlamydophila group,Chlamydia trachomatis serovar G (strain G/9768).
CHLT4	580047 {ECO:0000313|EMBL:CDK10440.1}	Bacteria,Chlamydiae,Chlamydiales,Chlamydiaceae,Chlamydia/Chlamydophila group,Chlamydia trachomatis serovar A (strain A2497).
CHLT5	707184 {ECO:0000313|EMBL:CDI38313.1}	Bacteria,Chlamydiae,Chlamydiales,Chlamydiaceae,Chlamydia/Chlamydophila group,Chlamydia trachomatis serovar E (strain E/150).
CHLT2	471472 {ECO:0000313|EMBL:CDK10399.1}	Bacteria,Chlamydiae,Chlamydiales,Chlamydiaceae,Chlamydia/Chlamydophila group,Chlamydia trachomatis serovar L2 (strain 434/Bu / ATCC VR-902B).
CHLT3	517418 {ECO:0000313|EMBL:CDK04318.1}	Bacteria,Chlorobi,Chlorobia,Chlorobiales,Chlorobiaceae,Chloroherpeton thalassium (strain ATCC 35110 / GB-78).
CHLT0	707186 {ECO:0000313|EMBL:CDI38318.1}	Bacteria,Chlamydiae,Chlamydiales,Chlamydiaceae,Chlamydia/Chlamydophila group,Chlamydia trachomatis serovar G (strain G/11222).
CHLT1	707183 {ECO:0000313|EMBL:CDI38291.1}	Bacteria,Chlamydiae,Chlamydiales,Chlamydiaceae,Chlamydia/Chlamydophila group,Chlamydia trachomatis serovar E (strain E/11023).
ECOLC	481805 {ECO:0000313|EMBL:CDI35765.1}	Bacteria,Proteobacteria,Gammaproteobacteria,Enterobacteriales,Enterobacteriaceae,Escherichia coli (strain ATCC 8739 / DSM 1576 / Crooks).
CHRVO	243365 {ECO:0000313|EMBL:CDI36990.1}	Bacteria,Proteobacteria,Betaproteobacteria,Neisseriales,Chromobacteriaceae,NBRC 12614 / NCIMB 9131 / NCTC 9757).
ACIFA	525 {ECO:0000313|EMBL:BAC81824.1}	Bacteria,Proteobacteria,Alphaproteobacteria,Rhodospirillales,Acetobacteraceae,Acidocella facilis (Acidiphilium facilis).
PROAC	267747 {ECO:0000313|EMBL:CDK04384.1}	Bacteria,Actinobacteria,Propionibacteriales,Propionibacteriaceae,Propionibacterium acnes (strain KPA171202 / DSM 16379).
PROAA	1747 {ECO:0000313|EMBL:AFH37408.1}	Bacteria,Actinobacteria,Propionibacteriales,Propionibacteriaceae,Propionibacterium acnes.
MICVI	1881 {ECO:0000313|EMBL:CBJ19251.1}	Bacteria,Actinobacteria,Micromonosporales,Micromonosporaceae,Micromonospora viridifaciens.
PROAE	1102 {ECO:0000313|EMBL:CAC27147.1}	Bacteria,Chlorobi,Chlorobia,Chlorobiales,Chlorobiaceae,Prosthecochloris aestuarii.
MICVR	600781 {ECO:0000313|EMBL:BAH22783.1}	Bacteria,Cyanobacteria,Oscillatoriophycideae,Chroococcales,Microcystis viridis S-70.
NOSS8	29413 {ECO:0000313|EMBL:AAD38700.1}	Bacteria,Cyanobacteria,Nostocales,Nostocaceae,Nostoc sp. (strain PCC 8009).
ECOLW	566546 {ECO:0000313|EMBL:CDK08515.1}	Bacteria,Proteobacteria,Gammaproteobacteria,Enterobacteriales,Enterobacteriaceae,/ NRRL B-766 / W).
ECOLU	585056 {ECO:0000313|EMBL:CDI35611.1}	Bacteria,Proteobacteria,Gammaproteobacteria,Enterobacteriales,Enterobacteriaceae,Escherichia coli O17:K52:H18 (strain UMN026 / ExPEC).
PROAS	553199 {ECO:0000313|EMBL:CDI32305.1}	Bacteria,Actinobacteria,Propionibacteriales,Propionibacteriaceae,Propionibacterium acnes (strain SK137).
KYTSD	478801 {ECO:0000313|EMBL:CDK04547.1}	Bacteria,Actinobacteria,Micrococcales,Dermacoccaceae,(Micrococcus sedentarius).
ECOLX	373045 {ECO:0000313|EMBL:CAJ76695.1}	Bacteria,Proteobacteria,Gammaproteobacteria,Enterobacteriales,Enterobacteriaceae,Escherichia coli O111:NM.
VITST	61 {ECO:0000313|EMBL:AAT01097.1}	Bacteria,Proteobacteria,Betaproteobacteria,Neisseriales,Neisseriaceae,Vitreoscilla stercoraria.
ILYPC	572544 {ECO:0000313|EMBL:CDK02680.1}	Bacteria,Fusobacteria,Fusobacteriales,Fusobacteriaceae,Ilyobacter polytropus (strain DSM 2926 / CuHBu1).
THASE	33058 {ECO:0000313|EMBL:ACE75058.1}	Bacteria,Proteobacteria,Betaproteobacteria,Rhodocyclales,Rhodocyclaceae,Thauera selenatis.
THASX	349064 {ECO:0000313|EMBL:AGT98631.1}	Bacteria,Proteobacteria,Gammaproteobacteria,Alteromonadales,Colwelliaceae,Thalassotalea agarivorans (Thalassomonas agarivorans).
MORMO	180434 {ECO:0000313|EMBL:ADL62728.1}	Bacteria,Proteobacteria,Gammaproteobacteria,Enterobacteriales,Enterobacteriaceae,Morganella morganii subsp. morganii.
ECOL6	199310 {ECO:0000313|EMBL:ABE28303.1}	Bacteria,Proteobacteria,Gammaproteobacteria,Enterobacteriales,Enterobacteriaceae,Escherichia coli O6:H1 (strain CFT073 / ATCC 700928 / UPEC).
MORMI	90736 {ECO:0000313|EMBL:BAA89396.1}	Bacteria,Proteobacteria,Gammaproteobacteria,Alteromonadales,Moritellaceae,Moritella marina (Vibrio marinus).
ECOL5	362663 {ECO:0000313|EMBL:ABG72099.1}	Bacteria,Proteobacteria,Gammaproteobacteria,Enterobacteriales,Enterobacteriaceae,Escherichia coli O6:K15:H31 (strain 536 / UPEC).
PROA2	290512 {ECO:0000313|EMBL:CDI32174.1}	Bacteria,Chlorobi,Chlorobia,Chlorobiales,Chlorobiaceae,Prosthecochloris aestuarii (strain DSM 271 / SK 413).
ACCPU	522306 {ECO:0000313|EMBL:CDI30256.1}	Bacteria,Proteobacteria,Betaproteobacteria,Accumulibacter phosphatis (strain UW-1).
VIRPA	1473 {ECO:0000313|EMBL:ABX11579.1}	Bacteria,Firmicutes,Bacilli,Bacillales,Bacillaceae,Virgibacillus pantothenticus.
ECO14	1134782 {ECO:0000313|EMBL:CDK08283.1}	Bacteria,Proteobacteria,Gammaproteobacteria,Enterobacteriales,Enterobacteriaceae,Escherichia coli O104:H4 (strain 2009EL-2050).
CHLTL	759364 {ECO:0000313|EMBL:CDK10447.1}	Bacteria,Chlamydiae,Chlamydiales,Chlamydiaceae,Chlamydia/Chlamydophila group,Chlamydia trachomatis serovar D (strain D-LC).
CLOSG	1509 {ECO:0000313|EMBL:AHB60241.1}	Bacteria,Firmicutes,Clostridia,Clostridiales,Clostridiaceae,Clostridium sporogenes.
ECO11	168927 {ECO:0000313|EMBL:BAG66649.1}	Bacteria,Proteobacteria,Gammaproteobacteria,Enterobacteriales,Enterobacteriaceae,Escherichia coli O111:H-.
MYCNO	1782 {ECO:0000313|EMBL:BAJ22174.1}	Bacteria,Actinobacteria,Corynebacteriales,Mycobacteriaceae,Mycobacterium,Mycobacterium nonchromogenicum.
CHLTH	596780 {ECO:0000313|EMBL:ADK74117.1}	Bacteria,Chlamydiae,Chlamydiales,Chlamydiaceae,Chlamydia/Chlamydophila group,Chlamydia trachomatis I/UW-12/UR.
CHLTI	115852 {ECO:0000313|EMBL:AAU93345.1}	Bacteria,Chlorobi,Chlorobia,Chlorobiales,Chlorobiaceae,thiosulfatophilum).
CHLTF	981222 {ECO:0000313|EMBL:CDK04295.1}	Bacteria,Acidobacteria,Blastocatellia,Chloracidobacterium thermophilum (strain B).
CHLTG	707187 {ECO:0000313|EMBL:CDK10455.1}	Bacteria,Chlamydiae,Chlamydiales,Chlamydiaceae,Chlamydia/Chlamydophila group,Chlamydia trachomatis serovar G (strain G/11074).
CHLTD	759363 {ECO:0000313|EMBL:CDK10446.1}	Bacteria,Chlamydiae,Chlamydiales,Chlamydiaceae,Chlamydia/Chlamydophila group,Chlamydia trachomatis serovar D (strain D-EC).
CHLTE	194439 {ECO:0000313|EMBL:CDK04303.1}	Bacteria,Chlorobi,Chlorobia,Chlorobiales,Chlorobiaceae,TLS).
LISMF	265669 {ECO:0000313|EMBL:AAT05013.1}	Bacteria,Firmicutes,Bacilli,Bacillales,Listeriaceae,Listeria monocytogenes serotype 4b (strain F2365).
CHLTC	887712 {ECO:0000313|EMBL:AFA51508.1}	Bacteria,Chlamydiae,Chlamydiales,Chlamydiaceae,Chlamydia/Chlamydophila group,Chlamydia trachomatis (strain L2c).
RICRS	392021 {ECO:0000313|EMBL:CDI30397.1}	Bacteria,Proteobacteria,Alphaproteobacteria,Rickettsiales,Rickettsiaceae,Rickettsieae,Rickettsia,Rickettsia rickettsii (strain Sheila Smith).
CHLTA	315277 {ECO:0000313|EMBL:CDK10439.1}	Bacteria,Chlamydiae,Chlamydiales,Chlamydiaceae,Chlamydia/Chlamydophila group,HAR-13).
RICRO	452659 {ECO:0000313|EMBL:CDI30403.1}	Bacteria,Proteobacteria,Alphaproteobacteria,Rickettsiales,Rickettsiaceae,Rickettsieae,Rickettsia,Rickettsia rickettsii (strain Iowa).
RICRI	783 {ECO:0000313|EMBL:AHX81557.1}	Bacteria,Proteobacteria,Alphaproteobacteria,Rickettsiales,Rickettsiaceae,Rickettsieae,Rickettsia,Rickettsia rickettsii.
MORBO	476 {ECO:0000313|EMBL:BAD83744.1}	Bacteria,Proteobacteria,Gammaproteobacteria,Pseudomonadales,Moraxellaceae,Moraxella bovis.
CLOC7	573061 {ECO:0000313|EMBL:CDK10542.1}	Bacteria,Firmicutes,Clostridia,Clostridiales,Clostridiaceae,743B).
CHLTR	272561 {ECO:0000313|EMBL:CDI38312.1}	Bacteria,Chlamydiae,Chlamydiales,Chlamydiaceae,Chlamydia/Chlamydophila group,Chlamydia trachomatis (strain D/UW-3/Cx).
CHLTS	634464 {ECO:0000313|EMBL:CDK10463.1}	Bacteria,Chlamydiae,Chlamydiales,Chlamydiaceae,Chlamydia/Chlamydophila group,Chlamydia trachomatis serovar E (strain Sweden2).
CHLTP	1097 {ECO:0000313|EMBL:AAC14878.1}	Bacteria,Chlorobi,Chlorobia,Chlorobiales,Chlorobiaceae,Chlorobaculum tepidum.
BACTG	29338 {ECO:0000313|EMBL:AAS68355.1}	Bacteria,Firmicutes,Bacilli,Bacillales,Bacillaceae,Bacillus,Bacillus thuringiensis subsp. galleriae.
BACTF	29337 {ECO:0000313|EMBL:ABB51653.1}	Bacteria,Firmicutes,Bacilli,Bacillales,Bacillaceae,Bacillus,Bacillus thuringiensis subsp. finitimus.
BACTE	1436 {ECO:0000313|EMBL:BAD08533.1}	Bacteria,Firmicutes,Bacilli,Bacillales,Bacillaceae,Bacillus,Bacillus thuringiensis subsp. entomocidus.
BACTD	1435 {ECO:0000313|EMBL:ABO61888.1}	Bacteria,Firmicutes,Bacilli,Bacillales,Bacillaceae,Bacillus,Bacillus thuringiensis subsp. san diego.
BACTB	1434 {ECO:0000313|EMBL:ADA70307.1}	Bacteria,Firmicutes,Bacilli,Bacillales,Bacillaceae,Bacillus,Bacillus thuringiensis subsp. berliner.
BACTA	1433 {ECO:0000313|EMBL:ABK35127.1}	Bacteria,Firmicutes,Bacilli,Bacillales,Bacillaceae,Bacillus,Bacillus thuringiensis subsp. aizawai.
9BACE	671267 {ECO:0000313|EMBL:ACV71148.1}	Bacteria,Bacteroidetes,Bacteroidia,Bacteroidales,Bacteroidaceae,Bacteroides sartorii.
BACTO	1442 {ECO:0000313|EMBL:BAR81964.1}	Bacteria,Firmicutes,Bacilli,Bacillales,Bacillaceae,Bacillus,Bacillus thuringiensis subsp. tolworthi.
BACTN	226186 {ECO:0000313|EMBL:CDI39286.1}	Bacteria,Bacteroidetes,Bacteroidia,Bacteroidales,Bacteroidaceae,10582 / E50 / VPI-5482).
BACTM	1441 {ECO:0000313|EMBL:AAO83761.1}	Bacteria,Firmicutes,Bacilli,Bacillales,Bacillaceae,Bacillus,Bacillus thuringiensis subsp. morrisoni.
BACTL	1440 {ECO:0000313|EMBL:ABP82681.1}	Bacteria,Firmicutes,Bacilli,Bacillales,Bacillaceae,Bacillus,Bacillus thuringiensis subsp. alesti.
BACTK	527023 {ECO:0000313|EMBL:EEM51480.1}	Bacteria,Firmicutes,Bacilli,Bacillales,Bacillaceae,Bacillus,Bacillus thuringiensis serovar kurstaki str. T03a001.
BACTJ	56955 {ECO:0000313|EMBL:ACD89079.1}	Bacteria,Firmicutes,Bacilli,Bacillales,Bacillaceae,Bacillus,Bacillus thuringiensis subsp. jegathesan.
BACTI	339854 {ECO:0000313|EMBL:AIY53277.1}	Bacteria,Firmicutes,Bacilli,Bacillales,Bacillaceae,Bacillus,Bacillus thuringiensis serovar israelensis ATCC 35646.
BACTW	43262 {ECO:0000313|EMBL:ACD89104.1}	Bacteria,Firmicutes,Bacilli,Bacillales,Bacillaceae,Bacillus,Bacillus thuringiensis subsp. neoleoensis.
BACTV	79672 {ECO:0000313|EMBL:AGE09782.1}	Bacteria,Firmicutes,Bacilli,Bacillales,Bacillaceae,Bacillus,Bacillus thuringiensis subsp. medellin.
BACTU	147285 {ECO:0000313|EMBL:AAK14337.1}	Bacteria,Firmicutes,Bacilli,Bacillales,Bacillaceae,Bacillus,Bacillus thuringiensis serovar kunthalaRX28.
BACTT	529121 {ECO:0000313|EMBL:AHC73164.1}	Bacteria,Firmicutes,Bacilli,Bacillales,Bacillaceae,Bacillus,Bacillus thuringiensis serovar tenebrionis str. YBT-1765.
BACTS	29340 {ECO:0000313|EMBL:AAU85352.1}	Bacteria,Firmicutes,Bacilli,Bacillales,Bacillaceae,Bacillus,Bacillus thuringiensis subsp. sotto.
ENTBF	693444 {ECO:0000313|EMBL:AGB79611.1, ECO:0000313|Proteomes:UP000011002}	Bacteria,Proteobacteria,Gammaproteobacteria,Enterobacteriales,Enterobacteriaceae bacterium (strain FGI 57).
BACTP	128936 {ECO:0000313|EMBL:AAP97743.1}	Bacteria,Firmicutes,Bacilli,Bacillales,Bacillaceae,Bacillus,Bacillus thuringiensis subsp. japonensis.
STRKA	1946 {ECO:0000313|EMBL:AKT74201.1}	Bacteria,Actinobacteria,Streptomycetales,Streptomycetaceae,Streptomyces kasugaensis.
CHLTJ	580049 {ECO:0000313|EMBL:CDI38305.1}	Bacteria,Chlamydiae,Chlamydiales,Chlamydiaceae,Chlamydia/Chlamydophila group,Chlamydia trachomatis serovar B (strain Jali20/OT).
CLOBH	441771 {ECO:0000313|EMBL:CDK09443.1}	Bacteria,Firmicutes,Clostridia,Clostridiales,Clostridiaceae,Clostridium botulinum (strain Hall / ATCC 3502 / NCTC 13319 / Type A).
BACTZ	52024 {ECO:0000313|EMBL:ABW06097.1}	Bacteria,Firmicutes,Bacilli,Bacillales,Bacillaceae,Bacillus,Bacillus thuringiensis subsp. wuhanensis.
BACTY	44161 {ECO:0000313|EMBL:AAM92133.1}	Bacteria,Firmicutes,Bacilli,Bacillales,Bacillaceae,Bacillus,Bacillus thuringiensis subsp. kyushuensis.
BACTX	33930 {ECO:0000313|EMBL:AGE09749.1}	Bacteria,Firmicutes,Bacilli,Bacillales,Bacillaceae,Bacillus,Bacillus thuringiensis subsp. kenyae.
SEBTE	526218 {ECO:0000313|EMBL:CDK02681.1}	Bacteria,Fusobacteria,Fusobacteriales,Leptotrichiaceae,Sebaldella termitidis (strain ATCC 33386 / NCTC 11300).
ECOBW	595496 {ECO:0000313|EMBL:ACR65700.1}	Bacteria,Proteobacteria,Gammaproteobacteria,Enterobacteriales,Enterobacteriaceae,Escherichia coli (strain K12 / MC4100 / BW2952).
ESCVU	566 {ECO:0000313|EMBL:BAF79751.1}	Bacteria,Proteobacteria,Gammaproteobacteria,Enterobacteriales,Enterobacteriaceae,Escherichia vulneris.
BRUO2	444178 {ECO:0000313|PDB:4z9n-1}	Bacteria,Proteobacteria,Alphaproteobacteria,Rhizobiales,Brucellaceae,Brucella ovis (strain ATCC 25840 / 63/290 / NCTC 10512).
FLELS	880071 {ECO:0000313|EMBL:CDK05858.1}	Bacteria,Bacteroidetes,Cytophagia,Cytophagales,Cytophagaceae,NCIMB 1366 / Sio-4).
ECOBR	413997 {ECO:0000313|EMBL:ACT37914.1}	Bacteria,Proteobacteria,Gammaproteobacteria,Enterobacteriales,Enterobacteriaceae,Escherichia coli (strain B / REL606).
ARTAT	290340 {ECO:0000313|EMBL:CDK04535.1}	Bacteria,Actinobacteria,Micrococcales,Micrococcaceae,Arthrobacter aurescens (strain TC1).
BORTU	142 {ECO:0000313|EMBL:AGO43908.1}	Bacteria,Spirochaetes,Spirochaetales,Borreliaceae,Borrelia turicatae.
ALTSM	29457 {ECO:0000313|EMBL:BAD10990.1}	Bacteria,Proteobacteria,Gammaproteobacteria,Alteromonadales,Alteromonadaceae,Alteromonas sp. (strain M-1).
CHLFF	264202 {ECO:0000313|EMBL:CDI38418.1}	Bacteria,Chlamydiae,Chlamydiales,Chlamydiaceae,Chlamydia/Chlamydophila group,Chlamydophila felis (strain Fe/C-56).
CYCSP	385025 {ECO:0000313|EMBL:ABF56510.1}	Bacteria,Proteobacteria,Gammaproteobacteria,Thiotrichales,Piscirickettsiaceae,Cycloclasticus sp. (strain P1).
HELAC	212 {ECO:0000313|EMBL:BAK19410.1}	Bacteria,Proteobacteria,Epsilonproteobacteria,Campylobacterales,Helicobacteraceae,Helicobacter acinonychis (Helicobacter acinonyx).
THEID	667014 {ECO:0000313|EMBL:CDK08867.1}	Bacteria,Thermodesulfobacteria,Thermodesulfobacteriales,Thermodesulfobacteriaceae,Thermodesulfatator indicus (strain DSM 15286 / JCM 11887 / CIR29812).
THEIN	2024 {ECO:0000313|EMBL:BAE48498.1}	Bacteria,Firmicutes,Bacilli,Bacillales,Thermoactinomycetaceae,Thermoactinomyces intermedius.
BRUOV	236 {ECO:0000313|EMBL:CAP05274.1}	Bacteria,Proteobacteria,Alphaproteobacteria,Rhizobiales,Brucellaceae,Brucella ovis.
BORT9	314724 {ECO:0000313|EMBL:AAD17376.1}	Bacteria,Spirochaetes,Spirochaetales,Borreliaceae,Borrelia turicatae (strain 91E135).
STRTM	106355 {ECO:0000313|EMBL:BAH68644.1}	Bacteria,Actinobacteria,Streptomycetales,Streptomycetaceae,Streptomyces thermocyaneoviolaceus.
STRGN	1302 {ECO:0000313|EMBL:ADU15829.1}	Bacteria,Firmicutes,Bacilli,Lactobacillales,Streptococcaceae,Streptococcus gordonii.
RAMTT	365046 {ECO:0000313|EMBL:CDK08712.1}	Bacteria,Proteobacteria,Betaproteobacteria,Burkholderiales,Comamonadaceae,/ TTB310).
CHLFR	102122 {ECO:0000313|EMBL:BAC10517.1}	Bacteria,Cyanobacteria,Stigonematales,Chlorogloeopsis fritschii PCC 6718.
STRGI	29305 {ECO:0000313|EMBL:AIH05779.1}	Bacteria,Actinobacteria,Streptomycetales,Streptomycetaceae,Streptomyces griseoincarnatus.
VITS1	96942 {ECO:0000313|EMBL:AAO47769.1}	Bacteria,Proteobacteria,Betaproteobacteria,Neisseriales,Neisseriaceae,Vitreoscilla sp. (strain C1).
9PROT	710797 {ECO:0000313|EMBL:ADI20439.1}	Bacteria,Proteobacteria,Alphaproteobacteria,uncultured alpha proteobacterium EB080_L43F08.
EMTOG	929562 {ECO:0000313|EMBL:CDK02873.1}	Bacteria,Bacteroidetes,Cytophagia,Cytophagales,Cytophagaceae,Emticicia oligotrophica (strain DSM 17448 / GPTSA100-15).
STRK3	256642 {ECO:0000313|EMBL:AAR26466.1}	Bacteria,Actinobacteria,Streptomycetales,Streptomycetaceae,Streptomyces sp. (strain K30).
NEIEL	495 {ECO:0000313|EMBL:AAG34297.1}	Bacteria,Proteobacteria,Betaproteobacteria,Neisseriales,Neisseriaceae,Neisseria elongata.
HELAH	382638 {ECO:0000313|EMBL:CDK08676.1}	Bacteria,Proteobacteria,Epsilonproteobacteria,Campylobacterales,Helicobacteraceae,Helicobacter acinonychis (strain Sheeba).
BACT6	693979 {ECO:0000313|EMBL:AAT96562.1}	Bacteria,Bacteroidetes,Bacteroidia,Bacteroidales,Bacteroidaceae,36-108).
COBMA	28258 {ECO:0000313|EMBL:BAB83054.1}	Bacteria,Proteobacteria,Gammaproteobacteria,Oceanospirillales,Halomonadaceae,Cobetia marina (Deleya marina).
9PROC	114057 {ECO:0000313|EMBL:AAG09383.1}	Bacteria,Cyanobacteria,Prochlorales,uncultured prochlorophyte 4AH3.
BACT1	714359 {ECO:0000313|EMBL:AEH95732.1}	Bacteria,Firmicutes,Bacilli,Bacillales,Bacillaceae,Bacillus,Bacillus thuringiensis (strain BMB171).
BACT0	930170 {ECO:0000313|EMBL:CDK03478.1}	Bacteria,Firmicutes,Bacilli,Bacillales,Bacillaceae,Bacillus,Bacillus thuringiensis subsp. finitimus (strain YBT-020).
RHOCE	34018 {ECO:0000313|EMBL:AAP22914.1}	Bacteria,Proteobacteria,Alphaproteobacteria,Rhodospirillales,Rhodospirillaceae,Rhodospirillum centenum (Rhodocista centenaria).
BERDE	494 {ECO:0000313|EMBL:AAD29371.1}	Bacteria,Proteobacteria,Betaproteobacteria,Neisseriales,Neisseriaceae,Bergeriella denitrificans (Neisseria denitrificans).
PROA4	1171373 {ECO:0000313|EMBL:CDK04498.1}	Bacteria,Actinobacteria,Propionibacteriales,Propionibacteriaceae,6432 / NBRC 12425 / NCIMB 8070).
PHODP	1200302 {ECO:0000313|EMBL:AGE91745.1}	Bacteria,Proteobacteria,Gammaproteobacteria,Vibrionales,Vibrionaceae,Photobacterium damselae subsp. piscicida DI21.
ELYEP	35774 {ECO:0000313|EMBL:CAL36486.1}	Bacteria,Tenericutes,Mollicutes,Acholeplasmatales,Acholeplasmataceae,Candidatus Phytoplasma,Elm yellows phytoplasma.
DESK7	760568 {ECO:0000313|EMBL:AAL57419.1}	Bacteria,Firmicutes,Clostridia,Clostridiales,Peptococcaceae,Desulfotomaculum kuznetsovii (strain DSM 6115 / VKM B-1805 / 17).
SHIBL	563 {ECO:0000313|EMBL:AAW83009.1}	Bacteria,Proteobacteria,Gammaproteobacteria,Enterobacteriales,Enterobacteriaceae,Shimwellia blattae (Escherichia blattae).
CORJK	306537 {ECO:0000313|EMBL:CDI38543.1}	Bacteria,Actinobacteria,Corynebacteriales,Corynebacteriaceae,Corynebacterium jeikeium (strain K411).
PHODD	85581 {ECO:0000313|EMBL:BAL43311.1}	Bacteria,Proteobacteria,Gammaproteobacteria,Vibrionales,Vibrionaceae,Photobacterium damselae subsp. damselae (Listonella damsela).
SPISS	573413 {ECO:0000313|EMBL:AAS68585.1}	Bacteria,Spirochaetes,Spirochaetales,Spirochaetaceae,Spirochaeta smaragdinae (strain DSM 11293 / JCM 15392 / SEBR 4228).
STRGB	1522105 {ECO:0000313|EMBL:AIH05526.1}	Bacteria,Actinobacteria,Streptomycetales,Streptomycetaceae,Streptomyces galbus subsp. achromogenes.
CORJE	38289 {ECO:0000313|EMBL:AAL06095.1}	Bacteria,Actinobacteria,Corynebacteriales,Corynebacteriaceae,Corynebacterium jeikeium.
LIBAF	1631184 {ECO:0000313|EMBL:AIJ27563.1}	Bacteria,Proteobacteria,Alphaproteobacteria,Rhizobiales,Rhizobiaceae,Candidatus Liberibacter africanus subsp. zanthoxyli.
PARPN	82367 {ECO:0000313|EMBL:AAO48786.1}	Bacteria,Proteobacteria,Alphaproteobacteria,Rhodobacterales,Rhodobacteraceae,Paracoccus pantotrophus (Thiosphaera pantotropha).
AQUSE	190 {ECO:0000313|EMBL:ADO24185.1}	Bacteria,Proteobacteria,Betaproteobacteria,Neisseriales,Chromobacteriaceae,Aquaspirillum serpens.
BRELA	1042163 {ECO:0000313|EMBL:ABX11607.1}	Bacteria,Firmicutes,Bacilli,Bacillales,Paenibacillaceae,Brevibacillus laterosporus LMG 15441.
TRIER	1206 {ECO:0000313|EMBL:AAQ06410.1}	Bacteria,Cyanobacteria,Oscillatoriophycideae,Oscillatoriales,Trichodesmium erythraeum.
AEQSU	746697 {ECO:0000313|EMBL:CDK05207.1}	Bacteria,Bacteroidetes,Flavobacteriia,Flavobacteriales,Flavobacteriaceae,9-3).
EHRCA	944 {ECO:0000313|EMBL:AAK28694.1}	Bacteria,Proteobacteria,Alphaproteobacteria,Rickettsiales,Anaplasmataceae,Ehrlichia canis.
EHRCJ	269484 {ECO:0000313|EMBL:CDK12420.1}	Bacteria,Proteobacteria,Alphaproteobacteria,Rickettsiales,Anaplasmataceae,Ehrlichia canis (strain Jake).
EHRCH	332415 {ECO:0000313|EMBL:EAM85541.1}	Bacteria,Proteobacteria,Alphaproteobacteria,Rickettsiales,Anaplasmataceae,Ehrlichia chaffeensis str. Sapulpa.
BORHD	314723 {ECO:0000313|EMBL:ABF82201.1}	Bacteria,Spirochaetes,Spirochaetales,Borreliaceae,Borrelia hermsii (strain HS1 / DAH).
MAGIU	699246 {ECO:0000313|EMBL:CDI32419.1}	Bacteria,Firmicutes,Clostridia,Clostridiales,Ruminococcaceae,BVAB3 (strain UPII9-5)).
EHRCR	205920 {ECO:0000313|EMBL:CDI39913.1}	Bacteria,Proteobacteria,Alphaproteobacteria,Rickettsiales,Anaplasmataceae,Ehrlichia chaffeensis (strain ATCC CRL-10679 / Arkansas).
STRGT	70829 {ECO:0000313|EMBL:CAA11151.1}	Bacteria,Actinobacteria,Streptomycetales,Streptomycetaceae,Streptomyces granaticolor.
LISSS	683837 {ECO:0000313|EMBL:CDK04758.1}	Bacteria,Firmicutes,Bacilli,Bacillales,Listeriaceae,100100 / SLCC 3954).
STRGV	68215 {ECO:0000313|EMBL:AER23865.1}	Bacteria,Actinobacteria,Streptomycetales,Streptomycetaceae,Streptomyces,griseoverticillatum).
YERRO	29485 {ECO:0000313|EMBL:AAR15143.1}	Bacteria,Proteobacteria,Gammaproteobacteria,Enterobacteriales,Enterobacteriaceae,Yersinia rohdei.
SHEOE	70863 {ECO:0000313|EMBL:AAC03527.1}	Bacteria,Proteobacteria,Gammaproteobacteria,Alteromonadales,Shewanellaceae,Shewanella oneidensis.
YERRA	527005 {ECO:0000313|EMBL:KGA50168.1}	Bacteria,Proteobacteria,Gammaproteobacteria,Enterobacteriales,Enterobacteriaceae,15110 / NCIMB 2194 / NCTC 12986 / 2396-61).
SHEON	211586 {ECO:0000313|PDB:2LYY}	Bacteria,Proteobacteria,Gammaproteobacteria,Alteromonadales,Shewanellaceae,Shewanella oneidensis (strain MR-1).
LIBSC	658172 {ECO:0000313|EMBL:CDI30276.1}	Bacteria,Proteobacteria,Alphaproteobacteria,Rhizobiales,Rhizobiaceae,Liberibacter solanacearum (strain CLso-ZC1).
LEIXY	59736 {ECO:0000313|EMBL:AAP55499.1}	Bacteria,Actinobacteria,Micrococcales,Microbacteriaceae,Leifsonia xyli subsp. xyli.
ALTSP	29456 {ECO:0000313|EMBL:BAA81781.1}	Bacteria,Proteobacteria,Gammaproteobacteria,Alteromonadales,Alteromonadaceae,Alteromonas sp. (strain B-10-31).
LACHI	1423757 {ECO:0000313|EMBL:KRK56815.1}	Bacteria,Firmicutes,Bacilli,Lactobacillales,Lactobacillaceae,Lactobacillus hilgardii DSM 20176 = ATCC 8290.
ALTME	1004788 {ECO:0000313|EMBL:CDK05990.1}	Bacteria,Proteobacteria,Gammaproteobacteria,Alteromonadales,Alteromonadaceae,Alteromonas macleodii (strain English Channel 673).
ALTMD	314275 {ECO:0000313|EMBL:CDI33841.1}	Bacteria,Proteobacteria,Gammaproteobacteria,Alteromonadales,Alteromonadaceae,Alteromonas macleodii (strain DSM 17117 / Deep ecotype).
LEIXC	31966 {ECO:0000313|EMBL:AAP69567.1}	Bacteria,Actinobacteria,Micrococcales,Microbacteriaceae,Leifsonia xyli subsp. cynodontis (Clavibacter xyli cynodontis).
ALTSS	715451 {ECO:0000313|EMBL:ADY89610.1}	Bacteria,Proteobacteria,Gammaproteobacteria,Alteromonadales,Alteromonadaceae,Alteromonas sp. (strain SN2).
ALTMA	529120 {ECO:0000313|EMBL:ACB29588.1}	Bacteria,Proteobacteria,Gammaproteobacteria,Alteromonadales,Alteromonadaceae,Alteromonas macleodii ATCC 27126.
CUPNE	106590 {ECO:0000313|EMBL:CAA11237.1}	Bacteria,Proteobacteria,Betaproteobacteria,Burkholderiales,Burkholderiaceae,Cupriavidus necator (Alcaligenes eutrophus) (Ralstonia eutropha).
YERRU	29486 {ECO:0000313|EMBL:CEK28039.1}	Bacteria,Proteobacteria,Gammaproteobacteria,Enterobacteriales,Enterobacteriaceae,Yersinia ruckeri.
BIFLS	391904 {ECO:0000313|EMBL:AFK13058.1}	Bacteria,Actinobacteria,Bifidobacteriales,Bifidobacteriaceae,/ JCM 1222 / NCTC 11817 / S12).
ACIMA	926570 {ECO:0000313|EMBL:CDK12368.1}	Bacteria,Proteobacteria,Alphaproteobacteria,Rhodospirillales,Acetobacteraceae,AIU301).
LACDB	321956 {ECO:0000313|EMBL:ABJ58622.1}	Bacteria,Firmicutes,Bacilli,Lactobacillales,Lactobacillaceae,Lactobacillus delbrueckii subsp. bulgaricus (strain ATCC BAA-365).
CHLTB	471473 {ECO:0000313|EMBL:CDK10420.1}	Bacteria,Chlamydiae,Chlamydiales,Chlamydiaceae,Chlamydia/Chlamydophila group,Chlamydia trachomatis serovar L2b (strain UCH-1/proctitis).
RHIFR	418669 {ECO:0000313|EMBL:AAK39964.1}	Bacteria,Proteobacteria,Alphaproteobacteria,Rhizobiales,Rhizobiaceae,Sinorhizobium/Ensifer group,Sinorhizobium fredii bv. mediterranense.
RHOFE	28066 {ECO:0000313|EMBL:BAA31215.1}	Bacteria,Proteobacteria,Betaproteobacteria,Burkholderiales,Comamonadaceae,Rhodoferax fermentans.
RHOFA	1051973 {ECO:0000313|EMBL:AET25237.1}	Bacteria,Actinobacteria,Corynebacteriales,Nocardiaceae,Rhodococcus fascians D188.
HALNC	555778 {ECO:0000313|EMBL:CDK10146.1}	Bacteria,Proteobacteria,Gammaproteobacteria,Chromatiales,Halothiobacillaceae,neapolitanus).
BUCTT	98804 {ECO:0000313|EMBL:AFX66371.1}	Bacteria,Proteobacteria,Gammaproteobacteria,Enterobacteriales,Enterobacteriaceae,Buchnera aphidicola subsp. Tuberolachnus salignus.
ACIMU	62140 {ECO:0000313|EMBL:ABF71733.2}	Bacteria,Proteobacteria,Alphaproteobacteria,Rhodospirillales,Acetobacteraceae,Acidiphilium multivorum.
ACIMT	437 {ECO:0000313|EMBL:BAN85790.1}	Bacteria,Proteobacteria,Alphaproteobacteria,Rhodospirillales,Acetobacteraceae,Acidomonas methanolica (Acetobacter methanolicus).
ENTAE	548 {ECO:0000313|EMBL:KJF84418.1}	Bacteria,Proteobacteria,Gammaproteobacteria,Enterobacteriales,Enterobacteriaceae,Enterobacter aerogenes (Aerobacter aerogenes).
RHOFT	338969 {ECO:0000313|EMBL:CDK08711.1}	Bacteria,Proteobacteria,Betaproteobacteria,Burkholderiales,Comamonadaceae,(Albidiferax ferrireducens).
SPHGB	158189 {ECO:0000313|EMBL:CDI38497.1}	Bacteria,Spirochaetes,Spirochaetales,Spirochaetaceae,(Spirochaeta sp. (strain Buddy)).
METGL	406 {ECO:0000313|EMBL:BAB84686.1}	Bacteria,Proteobacteria,Betaproteobacteria,Methylophilales,Methylophilaceae,Methylobacillus glycogenes.
PORAD	879243 {ECO:0000313|EMBL:CDI36477.1}	Bacteria,Bacteroidetes,Bacteroidia,Bacteroidales,Porphyromonadaceae,4198) (Bacteroides asaccharolyticus).
OCHA4	439375 {ECO:0000313|EMBL:ABI95390.1}	Bacteria,Proteobacteria,Alphaproteobacteria,Rhizobiales,Brucellaceae,Ochrobactrum anthropi (strain ATCC 49188 / DSM 6882 / NCTC 12168).
GEOUR	351605 {ECO:0000313|EMBL:CDI38260.1}	Bacteria,Proteobacteria,Deltaproteobacteria,Desulfuromonadales,Geobacteraceae,Geobacter uraniireducens (strain Rf4) (Geobacter uraniumreducens).
DESVU	881 {ECO:0000313|EMBL:BAF62529.1}	Bacteria,Proteobacteria,Deltaproteobacteria,Desulfovibrionales,Desulfovibrionaceae,Desulfovibrio vulgaris.
ISOPI	575540 {ECO:0000313|EMBL:CDK08886.1}	Bacteria,Planctomycetes,Planctomycetia,Planctomycetales,Planctomycetaceae,Isosphaera pallida (strain ATCC 43644 / DSM 9630 / IS1B).
KLUIN	61648 {ECO:0000313|EMBL:CAD32301.1}	Bacteria,Proteobacteria,Gammaproteobacteria,Enterobacteriales,Enterobacteriaceae,Kluyvera intermedia (Enterobacter intermedius).
DACSA	13035 {ECO:0000313|EMBL:AAD30117.1}	Bacteria,Cyanobacteria,Oscillatoriophycideae,Chroococcales,Dactylococcopsis salina PCC 8305.
METRJ	426355 {ECO:0000313|EMBL:CDK11848.1}	Bacteria,Proteobacteria,Alphaproteobacteria,Rhizobiales,Methylobacteriaceae,2831).
9BACT	429581 {ECO:0000313|EMBL:ABO36550.1}	Bacteria,uncultured bacterium pMCBF6.
OCEP5	670487 {ECO:0000313|EMBL:CDI37216.1}	Bacteria,Deinococcus-Thermus,Deinococci,Thermales,Thermaceae,506).
SALTP	41529 {ECO:0000313|EMBL:AIH08122.1}	Bacteria,Proteobacteria,Gammaproteobacteria,Enterobacteriales,Enterobacteriaceae,Salmonella typhisuis.
ALCBS	393595 {ECO:0000313|EMBL:ABR14578.1}	Bacteria,Proteobacteria,Gammaproteobacteria,Oceanospirillales,Alcanivoracaceae,/ SK2).
9MICC	1492190 {ECO:0000313|EMBL:AHY00656.1}	Bacteria,Actinobacteria,Micrococcales,Micrococcaceae,Arthrobacter sp. 32cB.
OCESG	511062 {ECO:0000313|EMBL:CDI33873.1}	Bacteria,Proteobacteria,Gammaproteobacteria,Aeromonadales,Aeromonadaceae,Oceanimonas sp. (strain GK1).
PAEMK	1036673 {ECO:0000313|EMBL:CDI32150.1}	Bacteria,Firmicutes,Bacilli,Bacillales,Paenibacillaceae,Paenibacillus mucilaginosus (strain KNP414).
AGRRH	359 {ECO:0000313|EMBL:BAB16127.1}	Bacteria,Proteobacteria,Alphaproteobacteria,Rhizobiales,Rhizobiaceae,Rhizobium/Agrobacterium group,Agrobacterium rhizogenes.
AGRRK	311403 {ECO:0000313|EMBL:ACD36020.1}	Bacteria,Proteobacteria,Alphaproteobacteria,Rhizobiales,Rhizobiaceae,Rhizobium/Agrobacterium group,Agrobacterium,Agrobacterium radiobacter (strain K84 / ATCC BAA-868).
FRADG	656024 {ECO:0000313|EMBL:CDI38025.1}	Bacteria,Actinobacteria,Frankiales,Frankiaceae,Frankia symbiont subsp. Datisca glomerata.
KYRT2	562970 {ECO:0000313|EMBL:BAC92685.1}	Bacteria,Firmicutes,Bacilli,Bacillales,Alicyclobacillaceae,tusciae).
METRU	424 {ECO:0000313|EMBL:AAT02323.1}	Bacteria,Proteobacteria,Gammaproteobacteria,Methylococcales,Methylococcaceae,Methylomonas rubra.
OCHAN	529 {ECO:0000313|EMBL:ABD65400.1}	Bacteria,Proteobacteria,Alphaproteobacteria,Rhizobiales,Brucellaceae,Ochrobactrum anthropi.
HAES1	205914 {ECO:0000313|EMBL:CDK08661.1}	Bacteria,Proteobacteria,Gammaproteobacteria,Pasteurellales,Pasteurellaceae,Haemophilus somnus (strain 129Pt) (Histophilus somni).
NEICI	483 {ECO:0000313|EMBL:CAA11602.1}	Bacteria,Proteobacteria,Betaproteobacteria,Neisseriales,Neisseriaceae,Neisseria cinerea.
WEIPA	1249 {ECO:0000313|EMBL:BAG16817.1}	Bacteria,Firmicutes,Bacilli,Lactobacillales,Leuconostocaceae,Weissella paramesenteroides (Leuconostoc paramesenteroides).
GEOKA	235909 {ECO:0000313|EMBL:CDI30757.1}	Bacteria,Firmicutes,Bacilli,Bacillales,Bacillaceae,Geobacillus kaustophilus (strain HTA426).
PSEDT	985010 {ECO:0000313|EMBL:EGB99479.1, ECO:0000313|Proteomes:UP000004224}	Bacteria,Proteobacteria,Gammaproteobacteria,Pseudomonadales,Pseudomonadaceae,Pseudomonas sp. (strain TJI-51).
9PSED	147640 {ECO:0000313|EMBL:BAD88441.1}	Bacteria,Proteobacteria,Gammaproteobacteria,Pseudomonadales,Pseudomonadaceae,Pseudomonas sp. ND137.
IDILO	283942 {ECO:0000313|EMBL:CDK05971.1}	Bacteria,Proteobacteria,Gammaproteobacteria,Alteromonadales,Idiomarinaceae,Idiomarina loihiensis (strain ATCC BAA-735 / DSM 15497 / L2-TR).
ECOKI	714962 {ECO:0000313|EMBL:ADE89036.1}	Bacteria,Proteobacteria,Gammaproteobacteria,Enterobacteriales,Enterobacteriaceae,Escherichia coli O18:K1:H7 (strain IHE3034 / ExPEC).
CARML	1449341 {ECO:0000313|EMBL:KRN61882.1}	Bacteria,Firmicutes,Bacilli,Lactobacillales,Carnobacteriaceae,Carnobacterium maltaromaticum DSM 20342.
GEOKU	1462 {ECO:0000313|EMBL:BAD18335.1}	Bacteria,Firmicutes,Bacilli,Bacillales,Bacillaceae,Geobacillus kaustophilus.
MYCSP	2108 {ECO:0000313|EMBL:BAA04509.1}	Bacteria,Tenericutes,Mollicutes,Mycoplasmataceae,Mycoplasma sp.
NEOSM	222891 {ECO:0000313|EMBL:CDI30391.1}	Bacteria,Proteobacteria,Alphaproteobacteria,Rickettsiales,Anaplasmataceae,Neorickettsia sennetsu (strain Miyayama).
9PSEU	102227 {ECO:0000313|EMBL:ACE63367.1}	Bacteria,Actinobacteria,Pseudonocardiales,Pseudonocardiaceae,Pseudonocardia kongjuensis.
HAFAL	569 {ECO:0000313|EMBL:ABS43029.1}	Bacteria,Proteobacteria,Gammaproteobacteria,Enterobacteriales,Enterobacteriaceae,Hafnia alvei.
NEOSE	951 {ECO:0000313|EMBL:AAL01666.1}	Bacteria,Proteobacteria,Alphaproteobacteria,Rickettsiales,Anaplasmataceae,Neorickettsia sennetsu (Ehrlichia sennetsu).
OCEBH	252305 {ECO:0000313|EMBL:EAQ04307.1, ECO:0000313|Proteomes:UP000004318}	Bacteria,Proteobacteria,Alphaproteobacteria,Rhodobacterales,Rhodobacteraceae,Oceanicola batsensis (strain ATCC BAA-863 / DSM 15984 / HTCC2597).
HAEAE	197575 {ECO:0000313|EMBL:AAM94264.1}	Bacteria,Proteobacteria,Gammaproteobacteria,Pasteurellales,Pasteurellaceae,Haemophilus aegyptius.
MICGR	28040 {ECO:0000313|EMBL:BAC57027.1}	Bacteria,Actinobacteria,Micromonosporales,Micromonosporaceae,Micromonospora griseorubida.
CHIFI	104663 {ECO:0000313|EMBL:BAB13319.1}	Bacteria,Bacteroidetes,Sphingobacteriia,Sphingobacteriales,Chitinophagaceae,filiformis).
AZOSP	29544 {ECO:0000313|EMBL:CAA73143.1}	Bacteria,Proteobacteria,Betaproteobacteria,Rhodocyclales,Rhodocyclaceae,Azoarcus sp.
AMYS7	385957 {ECO:0000313|EMBL:AFY98908.1}	Bacteria,Actinobacteria,Pseudonocardiales,Pseudonocardiaceae,Amycolatopsis sp. (strain ATCC 39116 / 75iv2).
PSEAI	1407649 {ECO:0000313|EMBL:GAJ53625.1}	Bacteria,Proteobacteria,Gammaproteobacteria,Pseudomonadales,Pseudomonadaceae,Pseudomonas aeruginosa RB.
BACA1	720555 {ECO:0000313|EMBL:CDK03540.1}	Bacteria,Firmicutes,Bacilli,Bacillales,Bacillaceae,Bacillus atrophaeus (strain 1942).
RICM5	416276 {ECO:0000313|EMBL:ACC93508.1}	Bacteria,Proteobacteria,Alphaproteobacteria,Rickettsiales,Rickettsiaceae,Rickettsieae,Rickettsia,Rickettsia massiliae (strain Mtu5).
MORJA	89067 {ECO:0000313|EMBL:ACZ43816.1}	Bacteria,Proteobacteria,Gammaproteobacteria,Alteromonadales,Moritellaceae,Moritella japonica.
AZOSA	69964 {ECO:0000313|EMBL:AAW59367.1}	Bacteria,Proteobacteria,Gammaproteobacteria,Pseudomonadales,Pseudomonadaceae,Azotobacter salinestris.
VIRSA	61016 {ECO:0000313|EMBL:BAF92825.1}	Bacteria,Firmicutes,Bacilli,Bacillales,Bacillaceae,Virgibacillus salexigens (Salibacillus salexigens).
MICGL	1996 {ECO:0000313|EMBL:AKG93162.1}	Bacteria,Actinobacteria,Streptosporangiales,Streptosporangiaceae,Microtetraspora glauca.
THET8	300852 {ECO:0000313|EMBL:BAL42558.1}	Bacteria,Deinococcus-Thermus,Deinococci,Thermales,Thermaceae,Thermus thermophilus (strain HB8 / ATCC 27634 / DSM 579).
NEORI	434131 {ECO:0000313|EMBL:CDK11846.1}	Bacteria,Proteobacteria,Alphaproteobacteria,Rickettsiales,Anaplasmataceae,Neorickettsia risticii (strain Illinois).
MESOW	536019 {ECO:0000313|EMBL:ABE96956.1}	Bacteria,Proteobacteria,Alphaproteobacteria,Rhizobiales,Phyllobacteriaceae,Mesorhizobium opportunistum (strain LMG 24607 / HAMBI 3007 / WSM2075).
MYCMS	272632 {ECO:0000313|EMBL:CDK04646.1}	Bacteria,Tenericutes,Mollicutes,Mycoplasmataceae,Mycoplasma mycoides subsp. mycoides SC (strain PG1).
MYCMR	1781 {ECO:0000313|EMBL:ABL11368.1}	Bacteria,Actinobacteria,Corynebacteriales,Mycobacteriaceae,Mycobacterium marinum.
FERNB	381764 {ECO:0000313|EMBL:ADD73709.1}	Bacteria,Thermotogae,Thermotogales,Fervidobacteriaceae,Fervidobacterium nodosum (strain ATCC 35602 / DSM 5306 / Rt17-B1).
PSEOC	47882 {ECO:0000313|EMBL:BAL45193.1}	Bacteria,Proteobacteria,Gammaproteobacteria,Pseudomonadales,Pseudomonadaceae,Pseudomonas straminea.
PSEOL	301 {ECO:0000313|EMBL:AAL17611.4}	Bacteria,Proteobacteria,Gammaproteobacteria,Pseudomonadales,Pseudomonadaceae,Pseudomonas,Pseudomonas oleovorans.
THET1	525904 {ECO:0000313|EMBL:CDK04317.1}	Bacteria,Thermobaculum terrenum (strain ATCC BAA-798 / YNP1).
THET2	262724 {ECO:0000313|EMBL:CDI37980.1}	Bacteria,Deinococcus-Thermus,Deinococci,Thermales,Thermaceae,Thermus thermophilus (strain HB27 / ATCC BAA-163 / DSM 7039).
ROTDC	762948 {ECO:0000313|EMBL:CDK04532.1}	Bacteria,Actinobacteria,Micrococcales,Micrococcaceae,Rothia dentocariosa (strain ATCC 17931 / CDC X599 / XDIA).
MYCMY	2103 {ECO:0000313|EMBL:AAU14997.1}	Bacteria,Tenericutes,Mollicutes,Mycoplasmataceae,Mycoplasma mycoides subsp. mycoides.
MYCMG	865867 {ECO:0000313|EMBL:CDI32507.1}	Bacteria,Tenericutes,Mollicutes,Mycoplasmataceae,Mycoplasma mycoides subsp. mycoides SC (strain Gladysdale).
NEIM7	630588 {ECO:0000313|EMBL:CDK09242.1}	Bacteria,Proteobacteria,Betaproteobacteria,Neisseriales,Neisseriaceae,Neisseria meningitidis serogroup B (strain alpha710).
RICSL	35794 {ECO:0000313|EMBL:ADO33641.1}	Bacteria,Proteobacteria,Alphaproteobacteria,Rickettsiales,Rickettsiaceae,Rickettsieae,Rickettsia,Rickettsia slovaca.
RICSM	45261 {ECO:0000313|EMBL:ABD96824.1}	Bacteria,Proteobacteria,Alphaproteobacteria,Rickettsiales,Rickettsiaceae,Rickettsieae,Rickettsia,spotted fever group,Rickettsia sibirica subsp. mongolitimonae (Rickettsia mongolotimonae).
MYCMC	40477 {ECO:0000313|EMBL:ABK90969.1}	Bacteria,Tenericutes,Mollicutes,Mycoplasmataceae,Mycoplasma mycoides subsp. capri.
STRG3	637909 {ECO:0000313|EMBL:CDK11122.1}	Bacteria,Firmicutes,Bacilli,Lactobacillales,Streptococcaceae,Streptococcus gallolyticus (strain UCN34).
MYCMA	1780 {ECO:0000313|EMBL:ADN37831.1}	Bacteria,Actinobacteria,Corynebacteriales,Mycobacteriaceae,Mycobacterium malmoense.
RICSI	1144281 {ECO:0000313|EMBL:AIW52076.1}	Bacteria,Proteobacteria,Alphaproteobacteria,Rickettsiales,Rickettsiaceae,Rickettsieae,Rickettsia,spotted fever group,Rickettsia sibirica subsp. sibirica.
MYCMO	267748 {ECO:0000313|EMBL:CDK10468.1}	Bacteria,Tenericutes,Mollicutes,Mycoplasmataceae,Mycoplasma mobile (strain ATCC 43663 / 163K / NCTC 11711).
MYCMM	216594 {ECO:0000313|EMBL:ABL11412.1}	Bacteria,Actinobacteria,Corynebacteriales,Mycobacteriaceae,Mycobacterium marinum (strain ATCC BAA-535 / M).
ALTS2	262966 {ECO:0000313|PDB:1J1T}	Bacteria,Proteobacteria,Gammaproteobacteria,Alteromonadales,Alteromonadaceae,Alteromonas sp. (strain 272).
MYCMI	44101 {ECO:0000313|EMBL:AFG20405.1}	Bacteria,Tenericutes,Mollicutes,Mycoplasmataceae,Mycoplasma mycoides subsp. mycoides SC.
NEIMF	272831 {ECO:0000313|EMBL:CDI37103.1}	Bacteria,Proteobacteria,Betaproteobacteria,Neisseriales,Neisseriaceae,DSM 15464 / FAM18).
NEIMG	935599 {ECO:0000313|EMBL:AKB90573.1}	Bacteria,Proteobacteria,Betaproteobacteria,Neisseriales,Neisseriaceae,Neisseria meningitidis serogroup B (strain G2136).
NEIMD	65699 {ECO:0000313|EMBL:ACR54562.1}	Bacteria,Proteobacteria,Betaproteobacteria,Neisseriales,Neisseriaceae,Neisseria meningitidis serogroup A.
NEIME	648194 {ECO:0000313|EMBL:ACR54596.1}	Bacteria,Proteobacteria,Betaproteobacteria,Neisseriales,Neisseriaceae,Neisseria meningitidis serogroup Y.
NEIMB	122586 {ECO:0000313|EMBL:CDI37038.1}	Bacteria,Proteobacteria,Betaproteobacteria,Neisseriales,Neisseriaceae,Neisseria meningitidis serogroup B (strain MC58).
NEIMC	135720 {ECO:0000313|EMBL:ACR54488.1}	Bacteria,Proteobacteria,Betaproteobacteria,Neisseriales,Neisseriaceae,Neisseria meningitidis serogroup C.
NEIMA	122587 {ECO:0000313|EMBL:CDK09319.1}	Bacteria,Proteobacteria,Betaproteobacteria,Neisseriales,Neisseriaceae,Neisseria meningitidis serogroup A / serotype 4A (strain Z2491).
NEIMN	935589 {ECO:0000313|EMBL:CDI37133.1}	Bacteria,Proteobacteria,Betaproteobacteria,Neisseriales,Neisseriaceae,Neisseria meningitidis serogroup B (strain NZ-05/33).
XANOM	342109 {ECO:0000313|EMBL:BAE67560.1}	Bacteria,Proteobacteria,Gammaproteobacteria,Xanthomonadales,Xanthomonadaceae,Xanthomonas oryzae pv. oryzae (strain MAFF 311018).
THETR	1517 {ECO:0000313|EMBL:AAR85520.1}	Bacteria,Firmicutes,Clostridia,Thermoanaerobacterales,Thermoanaerobacterales Family III. Incertae Sedis,thermosaccharolyticum).
NEIMM	935591 {ECO:0000313|EMBL:CDK09255.1}	Bacteria,Proteobacteria,Betaproteobacteria,Neisseriales,Neisseriaceae,Neisseria meningitidis serogroup B (strain M01-240149).
THETU	33950 {ECO:0000313|EMBL:AAB08044.1}	Bacteria,Firmicutes,Clostridia,Thermoanaerobacterales,Thermoanaerobacterales Family III. Incertae Sedis,thermosulfurogenes).
NEIMH	909420 {ECO:0000313|EMBL:ADB92879.1}	Bacteria,Proteobacteria,Betaproteobacteria,Neisseriales,Neisseriaceae,Neisseria meningitidis serogroup B / serotype 15 (strain H44/76).
NEIMI	491 {ECO:0000313|EMBL:CRL92541.1}	Bacteria,Proteobacteria,Betaproteobacteria,Neisseriales,Neisseriaceae,Neisseria meningitidis serogroup B.
THETH	274 {ECO:0000313|EMBL:ACH89346.1}	Bacteria,Deinococcus-Thermus,Deinococci,Thermales,Thermaceae,Thermus thermophilus.
THETI	1050 {ECO:0000313|EMBL:BAH98141.1}	Bacteria,Proteobacteria,Gammaproteobacteria,Chromatiales,Chromatiaceae,Thermochromatium tepidum (Chromatium tepidum).
PEPAS	573058 {ECO:0000313|EMBL:AAK35171.1}	Bacteria,Firmicutes,Tissierellia,Tissierellales,Peptoniphilaceae,Peptoniphilus asaccharolyticus DSM 20463.
NEIMU	488 {ECO:0000313|EMBL:AAG34302.1}	Bacteria,Proteobacteria,Betaproteobacteria,Neisseriales,Neisseriaceae,Neisseria mucosa.
THETM	886 {ECO:0000313|EMBL:AAK83212.1}	Bacteria,Thermodesulfobacteria,Thermodesulfobacteriales,Thermodesulfobacteriaceae,Thermodesulfobacterium thermophilum (Desulfovibrio thermophilus).
NEIMP	935588 {ECO:0000313|EMBL:CDI37118.1}	Bacteria,Proteobacteria,Betaproteobacteria,Neisseriales,Neisseriaceae,Neisseria meningitidis serogroup B (strain M01-240355).
STAAE	426430 {ECO:0000313|EMBL:CDK04109.1}	Bacteria,Firmicutes,Bacilli,Bacillales,Staphylococcus aureus (strain Newman).
ACISE	194927 {ECO:0000313|EMBL:CAD31047.1}	Bacteria,Proteobacteria,Gammaproteobacteria,Pseudomonadales,Moraxellaceae,Acinetobacter sp. (strain ED45-25).
ACISD	436717 {ECO:0000313|EMBL:ADB80057.1}	Bacteria,Proteobacteria,Gammaproteobacteria,Pseudomonadales,Moraxellaceae,Acinetobacter oleivorans (strain JCM 16667 / KCTC 23045 / DR1).
PSEAE	208964 {ECO:0000313|EMBL:AKH45384.1}	Bacteria,Proteobacteria,Gammaproteobacteria,Pseudomonadales,Pseudomonadaceae,12228).
ACISB	1111120 {ECO:0000313|EMBL:ERL17978.1, ECO:0000313|Proteomes:UP000016624}	Bacteria,Firmicutes,Negativicutes,Selenomonadales,Acidaminococcaceae,Acidaminococcus sp. (strain BV3L6).
RICMA	35791 {ECO:0000313|EMBL:AIR93845.1}	Bacteria,Proteobacteria,Alphaproteobacteria,Rickettsiales,Rickettsiaceae,Rickettsieae,Rickettsia,Rickettsia massiliae.
NAKMY	479431 {ECO:0000313|EMBL:CDK10240.1}	Bacteria,Actinobacteria,Nakamurellales,Nakamurellaceae,Y-104) (Microsphaera multipartita).
ARTCA	452863 {ECO:0000313|EMBL:CDI38099.1}	Bacteria,Actinobacteria,Micrococcales,Micrococcaceae,12360 / NCIMB 13794 / A6).
AZOS1	137722 {ECO:0000313|EMBL:CDK12377.1}	Bacteria,Proteobacteria,Alphaproteobacteria,Rhodospirillales,Rhodospirillaceae,Azospirillum sp. (strain B510).
RICMO	33991 {ECO:0000313|EMBL:CAC33599.1}	Bacteria,Proteobacteria,Alphaproteobacteria,Rickettsiales,Rickettsiaceae,Rickettsieae,Rickettsia,Rickettsia montanensis.
AGGAD	668336 {ECO:0000313|EMBL:CDK06387.1}	Bacteria,Proteobacteria,Gammaproteobacteria,Pasteurellales,Pasteurellaceae,(Actinobacillus actinomycetemcomitans).
RICMS	1105114 {ECO:0000313|EMBL:CDK11852.1}	Bacteria,Proteobacteria,Alphaproteobacteria,Rickettsiales,Rickettsiaceae,Rickettsieae,Rickettsia,Rickettsia montanensis (strain OSU 85-930).
CAPSP	1019 {ECO:0000313|EMBL:AFI49624.1}	Bacteria,Bacteroidetes,Flavobacteriia,Flavobacteriales,Flavobacteriaceae,Capnocytophaga sputigena.
CHLTZ	672161 {ECO:0000313|EMBL:CDK10442.1}	Bacteria,Chlamydiae,Chlamydiales,Chlamydiaceae,Chlamydia/Chlamydophila group,Chlamydia trachomatis serovar B (strain TZ1A828/OT).
STAAC	93062 {ECO:0000313|EMBL:AAY16995.1}	Bacteria,Firmicutes,Bacilli,Bacillales,Staphylococcus aureus (strain COL).
CITAM	35703 {ECO:0000313|EMBL:BAA28708.1}	Bacteria,Proteobacteria,Gammaproteobacteria,Enterobacteriales,Enterobacteriaceae,Citrobacter amalonaticus.
CHLAA	324602 {ECO:0000313|EMBL:CDK04568.1}	Bacteria,Chloroflexi,Chloroflexia,Chloroflexales,Chloroflexineae,Chloroflexaceae,Chloroflexus aurantiacus (strain ATCC 29366 / DSM 635 / J-10-fl).
CHLAB	218497 {ECO:0000313|EMBL:CDK10543.1}	Bacteria,Chlamydiae,Chlamydiales,Chlamydiaceae,Chlamydia/Chlamydophila group,Chlamydophila abortus (strain DSM 27085 / S26/3).
STAEP	1282 {ECO:0000313|EMBL:AAK38458.1}	Bacteria,Firmicutes,Bacilli,Bacillales,Staphylococcus epidermidis.
CHLAD	326427 {ECO:0000313|EMBL:CDK04566.1}	Bacteria,Chloroflexi,Chloroflexia,Chloroflexales,Chloroflexineae,Chloroflexaceae,Chloroflexus aggregans (strain MD-66 / DSM 9485).
NITWI	913 {ECO:0000313|EMBL:AGK30281.1}	Bacteria,Proteobacteria,Alphaproteobacteria,Rhizobiales,Bradyrhizobiaceae,Nitrobacter winogradskyi (Nitrobacter agilis).
ASTYP	35779 {ECO:0000313|EMBL:AAO74914.1}	Bacteria,Tenericutes,Mollicutes,Acholeplasmatales,Acholeplasmataceae,Candidatus Phytoplasma,Aster yellows phytoplasma.
CHLAO	83555 {ECO:0000313|EMBL:AAB18189.1}	Bacteria,Chlamydiae,Chlamydiales,Chlamydiaceae,Chlamydia/Chlamydophila group,Chlamydophila abortus.
CHLAU	1108 {ECO:0000313|EMBL:AAB07554.1}	Bacteria,Chloroflexi,Chloroflexia,Chloroflexales,Chloroflexineae,Chloroflexaceae,Chloroflexus aurantiacus.
XENNA	406817 {ECO:0000313|EMBL:CDK08664.1}	Bacteria,Proteobacteria,Gammaproteobacteria,Enterobacteriales,Enterobacteriaceae,NCIB 9965 / AN6).
PSEAP	629268 {ECO:0000313|EMBL:ADQ74895.1}	Bacteria,Proteobacteria,Gammaproteobacteria,Pseudomonadales,Pseudomonadaceae,Pseudomonas,Pseudomonas syringae pv. aptata str. DSM 50252.
ENTSX	35783 {ECO:0000313|EMBL:CAA58027.1}	Bacteria,Firmicutes,Bacilli,Lactobacillales,Enterococcaceae,Enterococcus sp.
OSCVS	693746 {ECO:0000313|EMBL:BAL01772.1, ECO:0000313|Proteomes:UP000005219}	Bacteria,Firmicutes,Clostridia,Clostridiales,Oscillospiraceae,Sjm18-20).
HYDS0	380749 {ECO:0000313|EMBL:ACG57472.1, ECO:0000313|Proteomes:UP000001872}	Bacteria,Aquificae,Aquificales,Aquificaceae,Hydrogenobaculum sp. (strain Y04AAS1).
BLOVB	859654 {ECO:0000313|EMBL:CDK08679.1}	Bacteria,Proteobacteria,Gammaproteobacteria,Enterobacteriales,Enterobacteriaceae,ant endosymbionts,Blochmannia vafer (strain BVAF).
EHRRW	254945 {ECO:0000313|EMBL:CDK12400.1}	Bacteria,Proteobacteria,Alphaproteobacteria,Rickettsiales,Anaplasmataceae,Ehrlichia ruminantium (strain Welgevonden).
NOCIO	204891 {ECO:0000313|EMBL:ACD13796.1}	Bacteria,Actinobacteria,Corynebacteriales,Nocardiaceae,Nocardia iowensis.
MORPR	111291 {ECO:0000313|EMBL:CAD32276.1}	Bacteria,Proteobacteria,Gammaproteobacteria,Alteromonadales,Moritellaceae,Moritella profunda.
TROW8	218496 {ECO:0000313|EMBL:CDK04357.1}	Bacteria,Actinobacteria,Micrococcales,Tropheryma whipplei (strain TW08/27) (Whipple's bacillus).
NOSPU	1357509 {ECO:0000313|EMBL:AGR40486.1}	Bacteria,Cyanobacteria,Nostocales,Nostocaceae,Nostoc punctiforme FACHB-252.
HELBI	56877 {ECO:0000313|EMBL:CCF72461.1}	Bacteria,Proteobacteria,Epsilonproteobacteria,Campylobacterales,Helicobacteraceae,Helicobacter bizzozeronii.
ALIAC	1388 {ECO:0000313|EMBL:CAD86595.1}	Bacteria,Firmicutes,Bacilli,Bacillales,Alicyclobacillaceae,Alicyclobacillus acidocaldarius (Bacillus acidocaldarius).
WIGGL	1088548 {ECO:0000313|EMBL:AEP04052.1}	Bacteria,Proteobacteria,Gammaproteobacteria,Enterobacteriales,Enterobacteriaceae,Wigglesworthia glossinidia endosymbiont of Glossina palpalis palpalis.
TROWH	2039 {ECO:0000313|EMBL:AAO84489.1}	Bacteria,Actinobacteria,Micrococcales,Tropheryma whipplei (Whipple's bacillus) (Tropheryma whippelii).
ALIAD	521098 {ECO:0000313|EMBL:CDK10087.1}	Bacteria,Firmicutes,Bacilli,Bacillales,Alicyclobacillaceae,104-1A) (Bacillus acidocaldarius).
HYDPS	47421 {ECO:0000313|EMBL:AFJ91826.1}	Bacteria,Proteobacteria,Betaproteobacteria,Burkholderiales,Comamonadaceae,Hydrogenophaga pseudoflava (Pseudomonas carboxydoflava).
ALIAT	1048834 {ECO:0000313|EMBL:CDI37950.1}	Bacteria,Firmicutes,Bacilli,Bacillales,Alicyclobacillaceae,acidocaldarius).
TROWT	203267 {ECO:0000313|EMBL:CDK04372.1}	Bacteria,Actinobacteria,Micrococcales,Tropheryma whipplei (strain Twist) (Whipple's bacillus).
BORA1	360910 {ECO:0000313|EMBL:CDI33094.1}	Bacteria,Proteobacteria,Betaproteobacteria,Burkholderiales,Alcaligenaceae,Bordetella avium (strain 197N).
NOSP7	63737 {ECO:0000313|PDB:3CEC}	Bacteria,Cyanobacteria,Nostocales,Nostocaceae,Nostoc punctiforme (strain ATCC 29133 / PCC 73102).
OCELI	966 {ECO:0000313|EMBL:BAB87006.1}	Bacteria,Proteobacteria,Gammaproteobacteria,Oceanospirillales,Oceanospirillum linum.
ENTS2	151779 {ECO:0000313|EMBL:CAD30316.1}	Bacteria,Proteobacteria,Gammaproteobacteria,Enterobacteriales,Enterobacteriaceae,Enterobacter sp. (strain 22).
AMOA5	452471 {ECO:0000313|EMBL:CDK10669.1}	Bacteria,Bacteroidetes,Cytophagia,Cytophagales,Amoebophilaceae,Amoebophilus asiaticus (strain 5a2).
BUCA0	713603 {ECO:0000313|EMBL:CDK08804.1}	Bacteria,Proteobacteria,Gammaproteobacteria,Enterobacteriales,Enterobacteriaceae,Buchnera aphidicola subsp. Acyrthosiphon pisum (strain LL01).
AFIFE	1035 {ECO:0000313|EMBL:ACT99052.1}	Bacteria,Proteobacteria,Alphaproteobacteria,Rhizobiales,Bradyrhizobiaceae,Afipia felis (Cat scratch disease bacillus).
SULAO	563040 {ECO:0000313|EMBL:CDK05845.1}	Bacteria,Proteobacteria,Epsilonproteobacteria,Campylobacterales,Helicobacteraceae,/ OK10).
SULAD	679936 {ECO:0000313|EMBL:AAZ52658.1}	Bacteria,Firmicutes,Clostridia,Clostridiales,Clostridiales Family XVII. Incertae Sedis,Sulfobacillus acidophilus (strain ATCC 700253 / DSM 10332 / NAL).
SULAA	204536 {ECO:0000313|EMBL:ACN99779.1, ECO:0000313|Proteomes:UP000001369}	Bacteria,Aquificae,Aquificales,Hydrogenothermaceae,Sulfurihydrogenibium azorense (strain Az-Fu1 / DSM 15241 / OCM 825).
9SYNC	1142 {ECO:0000313|EMBL:AAC60395.1}	Bacteria,Cyanobacteria,Oscillatoriophycideae,Synechocystis.
APHHA	1457293 {ECO:0000313|EMBL:AHI54357.1}	Bacteria,Cyanobacteria,Oscillatoriophycideae,Chroococcales,Aphanothece halophytica AICU56.
9SYNE	1050703 {ECO:0000313|EMBL:AEK93944.1}	Bacteria,Cyanobacteria,Oscillatoriophycideae,Chroococcales,Synechococcus sp. RCC524.
SULAT	1051632 {ECO:0000313|EMBL:CDI36747.1}	Bacteria,Firmicutes,Clostridia,Clostridiales,Clostridiales Family XVII. Incertae Sedis,Sulfobacillus acidophilus (strain TPY).
9MOLU	692392 {ECO:0000313|EMBL:ACZ34226.1}	Bacteria,Tenericutes,Mollicutes,Entomoplasmatales,Spiroplasmataceae,Spiroplasma sp. GSU5360.
STRMN	511691 {ECO:0000313|EMBL:CDI38585.1}	Bacteria,Firmicutes,Bacilli,Lactobacillales,Streptococcaceae,Streptococcus mutans serotype c (strain NN2025).
PRER2	264731 {ECO:0000313|EMBL:CDI39289.1}	Bacteria,Bacteroidetes,Bacteroidia,Bacteroidales,Prevotellaceae,Prevotella ruminicola (strain ATCC 19189 / JCM 8958 / 23).
AMPXN	698758 {ECO:0000313|EMBL:CDI37905.1}	Bacteria,Firmicutes,Bacilli,Bacillales,Bacillaceae,17667 / NBRC 15112 / Ep01).
9FLAO	386300 {ECO:0000313|EMBL:AFT91853.1}	Bacteria,Bacteroidetes,Flavobacteriia,Flavobacteriales,Flavobacteriaceae,Flavobacterium glaciei.
METEP	419610 {ECO:0000313|EMBL:CDI30325.1}	Bacteria,Proteobacteria,Alphaproteobacteria,Rhizobiales,Methylobacteriaceae,Methylobacterium extorquens (strain PA1).
HAEPR	738 {ECO:0000313|EMBL:ADC30075.1}	Bacteria,Proteobacteria,Gammaproteobacteria,Pasteurellales,Pasteurellaceae,Haemophilus parasuis.
LABAI	384765 {ECO:0000313|EMBL:EAV41008.1, ECO:0000313|Proteomes:UP000004848}	Bacteria,Proteobacteria,Alphaproteobacteria,Rhodobacterales,Rhodobacteraceae,16684 / NCIMB 2208 / IAM 12614) (Stappia aggregata).
METED	661410 {ECO:0000313|EMBL:CAI47578.1}	Bacteria,Proteobacteria,Alphaproteobacteria,Rhizobiales,Methylobacteriaceae,dichloromethanicum (strain DM4)).
VIBSN	701176 {ECO:0000313|EMBL:EGU32366.1, ECO:0000313|Proteomes:UP000003627}	Bacteria,Proteobacteria,Gammaproteobacteria,Vibrionales,Vibrionaceae,Vibrio sp. (strain N418).
METEA	272630 {ECO:0000313|EMBL:ACG63281.1}	Bacteria,Proteobacteria,Alphaproteobacteria,Rhizobiales,Methylobacteriaceae,Methylobacterium extorquens (strain ATCC 14718 / DSM 1338 / AM1).
SHELP	323850 {ECO:0000313|EMBL:CDI37263.1}	Bacteria,Proteobacteria,Gammaproteobacteria,Alteromonadales,Shewanellaceae,Shewanella loihica (strain ATCC BAA-1088 / PV-4).
PROVB	115853 {ECO:0000313|EMBL:CAC82456.1}	Bacteria,Chlorobi,Chlorobia,Chlorobiales,Chlorobiaceae,Chlorobium vibrioforme f. thiosulfatophilum.
BACUA	132268 {ECO:0000313|EMBL:ADQ08596.1}	Bacteria,Firmicutes,Bacilli,Bacillales,Bacillaceae,Bacillus,Bacillus thuringiensis subsp. dakota.
BACUD	132264 {ECO:0000313|EMBL:ABW06063.1}	Bacteria,Firmicutes,Bacilli,Bacillales,Bacillaceae,Bacillus,Bacillus thuringiensis subsp. darmstadiensis.
BACUF	132265 {ECO:0000313|EMBL:AGE09747.1}	Bacteria,Firmicutes,Bacilli,Bacillales,Bacillaceae,Bacillus,Bacillus thuringiensis subsp. fukuokaensis.
ECOAB	655817 {ECO:0000313|EMBL:ADN48173.1}	Bacteria,Proteobacteria,Gammaproteobacteria,Enterobacteriales,Enterobacteriaceae,Escherichia coli OR:K5:H- (strain ABU 83972).
BACUH	132266 {ECO:0000313|EMBL:ADQ08601.1}	Bacteria,Firmicutes,Bacilli,Bacillales,Bacillaceae,Bacillus,Bacillus thuringiensis subsp. higo.
BACUK	132267 {ECO:0000313|EMBL:ADQ08607.1}	Bacteria,Firmicutes,Bacilli,Bacillales,Bacillaceae,Bacillus,Bacillus thuringiensis subsp. kumamotoensis.
BACUN	820 {ECO:0000313|EMBL:AAF74446.1}	Bacteria,Bacteroidetes,Bacteroidia,Bacteroidales,Bacteroidaceae,Bacteroides uniformis.
STRJU	1945 {ECO:0000313|EMBL:CAC17629.2}	Bacteria,Actinobacteria,Streptomycetales,Streptomycetaceae,Streptomyces jumonjinensis.
BACUT	44162 {ECO:0000313|EMBL:AAO83817.1}	Bacteria,Firmicutes,Bacilli,Bacillales,Bacillaceae,Bacillus,Bacillus thuringiensis subsp. thompsoni.
PROVU	585 {ECO:0000313|EMBL:ADL32317.1}	Bacteria,Proteobacteria,Gammaproteobacteria,Enterobacteriales,Enterobacteriaceae,Proteus vulgaris.
HELHT	32025 {ECO:0000313|EMBL:AAL16671.1}	Bacteria,Proteobacteria,Epsilonproteobacteria,Campylobacterales,Helicobacteraceae,Helicobacter hepaticus.
SACER	1836 {ECO:0000313|EMBL:AAB84074.1}	Bacteria,Actinobacteria,Pseudonocardiales,Pseudonocardiaceae,Saccharopolyspora erythraea (Streptomyces erythraeus).
HELHP	235279 {ECO:0000313|EMBL:CDI36475.1}	Bacteria,Proteobacteria,Epsilonproteobacteria,Campylobacterales,Helicobacteraceae,Helicobacter hepaticus (strain ATCC 51449 / 3B1).
OPITP	452637 {ECO:0000313|EMBL:CDK10631.1}	Bacteria,Verrucomicrobia,Opitutae,Opitutales,Opitutaceae,Opitutus terrae (strain DSM 11246 / PB90-1).
RHOE4	234621 {ECO:0000313|EMBL:CDI33498.1}	Bacteria,Actinobacteria,Corynebacteriales,Nocardiaceae,Rhodococcus erythropolis (strain PR4 / NBRC 100887).
ACIG6	106646 {ECO:0000313|EMBL:ACC63823.1}	Bacteria,Proteobacteria,Gammaproteobacteria,Pseudomonadales,Moraxellaceae,Acinetobacter genomosp. 6.
METHY	50057 {ECO:0000313|EMBL:AAD26617.2}	Bacteria,Proteobacteria,Alphaproteobacteria,Rhizobiales,Methylosulfonomonas methylovora.
MYCHH	872331 {ECO:0000313|EMBL:CDI38385.1}	Bacteria,Tenericutes,Mollicutes,Mycoplasmataceae,Mycoplasma hyorhinis (strain HUB-1).
RUEPO	246200 {ECO:0000313|EMBL:CCA65730.1}	Bacteria,Proteobacteria,Alphaproteobacteria,Rhodobacterales,Rhodobacteraceae,(Silicibacter pomeroyi).
LYNSP	313612 {ECO:0000313|EMBL:EAW34479.1, ECO:0000313|Proteomes:UP000000737}	Bacteria,Cyanobacteria,Oscillatoriophycideae,Oscillatoriales,Lyngbya sp. (strain PCC 8106) (Lyngbya aestuarii (strain CCY9616)).
METSI	199596 {ECO:0000313|EMBL:CAE55882.1}	Bacteria,Proteobacteria,Alphaproteobacteria,Rhizobiales,Beijerinckiaceae,Methylocella silvestris.
COLFT	1005048 {ECO:0000313|EMBL:CDK09129.1}	Bacteria,Proteobacteria,Betaproteobacteria,Burkholderiales,Oxalobacteraceae,Collimonas fungivorans (strain Ter331).
PIRSD	530564 {ECO:0000313|EMBL:CDK08887.1}	Bacteria,Planctomycetes,Planctomycetia,Planctomycetales,Planctomycetaceae,staleyi).
METSB	395965 {ECO:0000313|EMBL:CDK11734.1}	Bacteria,Proteobacteria,Alphaproteobacteria,Rhizobiales,Beijerinckiaceae,Methylocella silvestris (strain BL2 / DSM 15510 / NCIMB 13906).
YEREN	34056 {ECO:0000313|EMBL:ACI16080.1}	Bacteria,Proteobacteria,Gammaproteobacteria,Enterobacteriales,Enterobacteriaceae,Yersinia enterocolitica (type O:4).
AGRSP	361 {ECO:0000313|EMBL:AAC12801.1}	Bacteria,Proteobacteria,Alphaproteobacteria,Rhizobiales,Rhizobiaceae,Rhizobium/Agrobacterium group,Agrobacterium sp.
FRANO	264 {ECO:0000313|EMBL:AKU73217.1}	Bacteria,Proteobacteria,Gammaproteobacteria,Thiotrichales,Francisellaceae,Francisella novicida.
CORK4	645127 {ECO:0000313|EMBL:CDI33327.1}	Bacteria,Actinobacteria,Corynebacteriales,Corynebacteriaceae,Corynebacterium kroppenstedtii (strain DSM 44385 / CCUG 35717).
MYCHI	859194 {ECO:0000313|EMBL:CDI30545.1}	Bacteria,Tenericutes,Mollicutes,Mycoplasmataceae,Mycoplasma haemofelis (strain Ohio2).
AGRSK	252128 {ECO:0000313|EMBL:BAE20329.1}	Bacteria,Proteobacteria,Alphaproteobacteria,Rhizobiales,Rhizobiaceae,Rhizobium/Agrobacterium group,Agrobacterium sp. (strain KNK712).
AGRSH	861208 {ECO:0000313|EMBL:AAS66688.1}	Bacteria,Proteobacteria,Alphaproteobacteria,Rhizobiales,Rhizobiaceae,Rhizobium/Agrobacterium group,Agrobacterium sp. (strain H13-3) (Rhizobium lupini (strain H13-3)).
METSR	428 {ECO:0000313|EMBL:CAD30356.1}	Bacteria,Proteobacteria,Alphaproteobacteria,Rhizobiales,Methylocystaceae,Methylosinus sporium.
METSS	81683 {ECO:0000313|EMBL:AAF43726.1}	Bacteria,Proteobacteria,Betaproteobacteria,Methylophilales,Methylophilaceae,Methylovorus sp. (strain SS1 / DSM 11726).
METSP	418 {ECO:0000313|EMBL:AAA25302.1}	Bacteria,Proteobacteria,Gammaproteobacteria,Methylococcales,Methylococcaceae,Methylomonas sp.
KITGR	2064 {ECO:0000313|EMBL:BAB39205.1}	Bacteria,Actinobacteria,Streptomycetales,Streptomycetaceae,Kitasatospora griseola (Streptomyces griseolosporeus).
PAESP	58172 {ECO:0000313|PDB:3GH4}	Bacteria,Firmicutes,Bacilli,Bacillales,Paenibacillaceae,Paenibacillus sp.
BUCGU	98801 {ECO:0000313|EMBL:CAB95760.1}	Bacteria,Proteobacteria,Gammaproteobacteria,Enterobacteriales,Enterobacteriaceae,Buchnera aphidicola subsp. Geoica urticularia.
BURVI	60552 {ECO:0000313|EMBL:AAM46815.1}	Bacteria,Proteobacteria,Betaproteobacteria,Burkholderiales,Burkholderiaceae,Burkholderia,Burkholderia vietnamiensis.
ECHVK	926556 {ECO:0000313|EMBL:AGA78959.1, ECO:0000313|Proteomes:UP000010796}	Bacteria,Bacteroidetes,Cytophagia,Cytophagales,Cyclobacteriaceae,Echinicola vietnamensis (strain DSM 17526 / LMG 23754 / KMM 6221).
STAGA	1293 {ECO:0000313|EMBL:AGV54954.1}	Bacteria,Firmicutes,Bacilli,Bacillales,Staphylococcus gallinarum.
PAESJ	324057 {ECO:0000313|EMBL:CDK10055.1}	Bacteria,Firmicutes,Bacilli,Bacillales,Paenibacillaceae,Paenibacillus sp. (strain JDR-2).
AGRME	41986 {ECO:0000313|EMBL:AAM94364.1}	Bacteria,Actinobacteria,Micrococcales,Microbacteriaceae,Agromyces mediolanus (Corynebacterium mediolanum).
SPILD	504472 {ECO:0000313|EMBL:CDI30734.1}	Bacteria,Bacteroidetes,Cytophagia,Cytophagales,Cytophagaceae,Spirosoma linguale (strain ATCC 33905 / DSM 74 / LMG 10896).
LEPCP	395495 {ECO:0000313|EMBL:CDI33027.1}	Bacteria,Proteobacteria,Betaproteobacteria,Burkholderiales,discophora (strain SP-6)).
ORNRL	867902 {ECO:0000313|EMBL:CDK10670.1}	Bacteria,Bacteroidetes,Flavobacteriia,Flavobacteriales,Flavobacteriaceae,23171 / LMG 9086).
9PLAN	595455 {ECO:0000313|EMBL:ADB23325.1}	Bacteria,Planctomycetes,Planctomycetia,Planctomycetales,Planctomycetaceae,Rhodopirellula sp. SWK13.
TOLAT	595494 {ECO:0000313|EMBL:CDI34197.1}	Bacteria,Proteobacteria,Gammaproteobacteria,Aeromonadales,Aeromonadaceae,Tolumonas auensis (strain DSM 9187 / TA4).
SHEB5	325240 {ECO:0000313|EMBL:CDK09424.1}	Bacteria,Proteobacteria,Gammaproteobacteria,Alteromonadales,Shewanellaceae,Shewanella baltica (strain OS155 / ATCC BAA-1091).
YERE3	994476 {ECO:0000313|EMBL:CDI34343.1}	Bacteria,Proteobacteria,Gammaproteobacteria,Enterobacteriales,Enterobacteriaceae,(strain 105.5R(r)).
SHEB6	693973 {ECO:0000313|EMBL:CDI37291.1}	Bacteria,Proteobacteria,Gammaproteobacteria,Alteromonadales,Shewanellaceae,Shewanella baltica (strain OS678).
PSEME	300 {ECO:0000313|EMBL:AGN11446.1}	Bacteria,Proteobacteria,Gammaproteobacteria,Pseudomonadales,Pseudomonadaceae,Pseudomonas mendocina.
BRECH	54911 {ECO:0000313|EMBL:ACM47365.1}	Bacteria,Firmicutes,Bacilli,Bacillales,Paenibacillaceae,Brevibacillus choshinensis.
AMYLA	1913 {ECO:0000313|EMBL:CAA79797.1}	Bacteria,Actinobacteria,Pseudonocardiales,Pseudonocardiaceae,Amycolatopsis lactamdurans (Nocardia lactamdurans).
SHEB2	407976 {ECO:0000313|EMBL:CDK09427.1}	Bacteria,Proteobacteria,Gammaproteobacteria,Alteromonadales,Shewanellaceae,Shewanella baltica (strain OS223).
METS2	743836 {ECO:0000313|EMBL:ADD64440.1}	Bacteria,Proteobacteria,Alphaproteobacteria,Rhizobiales,Methylocystaceae,Methylocystis sp. (strain SB2).
YERE8	393305 {ECO:0000313|PDB:4zos-1}	Bacteria,Proteobacteria,Gammaproteobacteria,Enterobacteriales,Enterobacteriaceae,8081).
METS6	887061 {ECO:0000313|EMBL:CDI33013.1}	Bacteria,Proteobacteria,Betaproteobacteria,Methylophilales,Methylophilaceae,Methylovorus sp. (strain MP688).
SHEB8	402882 {ECO:0000313|EMBL:CDK09425.1}	Bacteria,Proteobacteria,Gammaproteobacteria,Alteromonadales,Shewanellaceae,Shewanella baltica (strain OS185).
METS4	426117 {ECO:0000313|EMBL:CDK11742.1}	Bacteria,Proteobacteria,Alphaproteobacteria,Rhizobiales,Methylobacteriaceae,Methylobacterium sp. (strain 4-46).
PAEAL	44250 {ECO:0000313|EMBL:BAO04435.1}	Bacteria,Firmicutes,Bacilli,Bacillales,Paenibacillaceae,Paenibacillus alvei (Bacillus alvei).
PAEAM	1451 {ECO:0000313|EMBL:ADB78774.1}	Bacteria,Firmicutes,Bacilli,Bacillales,Paenibacillaceae,Paenibacillus amylolyticus.
LACAI	1423717 {ECO:0000313|EMBL:KRK28386.1}	Bacteria,Firmicutes,Bacilli,Lactobacillales,Lactobacillaceae,Lactobacillus acidophilus DSM 20079 = JCM 1132 = NBRC 13951.
LACAL	695562 {ECO:0000313|EMBL:AEA32913.1, ECO:0000313|Proteomes:UP000008140}	Bacteria,Firmicutes,Bacilli,Lactobacillales,Lactobacillaceae,Lactobacillus amylovorus (strain GRL 1118).
LACAM	695563 {ECO:0000313|EMBL:KRN92058.1}	Bacteria,Firmicutes,Bacilli,Lactobacillales,Lactobacillaceae,Lactobacillus amylovorus DSM 16698.
ANEAE	649747 {ECO:0000313|EMBL:AAT96554.1}	Bacteria,Firmicutes,Bacilli,Bacillales,Paenibacillaceae,Aneurinibacillus group,Aneurinibacillus aneurinilyticus ATCC 12856.
BUCAI	107806 {ECO:0000313|EMBL:AAS02053.1}	Bacteria,Proteobacteria,Gammaproteobacteria,Enterobacteriales,Enterobacteriaceae,(Acyrthosiphon pisum symbiotic bacterium).
PROMA	167539 {ECO:0000313|EMBL:AAY25557.1}	Bacteria,Cyanobacteria,Prochlorales,Prochlorococcaceae,Prochlorococcus marinus (strain SARG / CCMP1375 / SS120).
CROSK	930780 {ECO:0000313|EMBL:EGL71104.1}	Bacteria,Proteobacteria,Gammaproteobacteria,Enterobacteriales,Enterobacteriaceae,Cronobacter sakazakii E899.
GLUDI	33996 {ECO:0000313|EMBL:AAN59760.1}	Bacteria,Proteobacteria,Alphaproteobacteria,Rhodospirillales,Acetobacteraceae,Gluconacetobacter diazotrophicus (Acetobacter diazotrophicus).
HAEP3	862965 {ECO:0000313|EMBL:CDI34242.1}	Bacteria,Proteobacteria,Gammaproteobacteria,Pasteurellales,Pasteurellaceae,Haemophilus parainfluenzae (strain T3T1).
GLUDA	272568 {ECO:0000313|EMBL:ABQ82243.1}	Bacteria,Proteobacteria,Alphaproteobacteria,Rhodospirillales,Acetobacteraceae,PAl5).
RALS8	1031711 {ECO:0000313|EMBL:CDI33060.1}	Bacteria,Proteobacteria,Betaproteobacteria,Burkholderiales,Burkholderiaceae,Ralstonia solanacearum (strain Po82).
LYSSX	186334 {ECO:0000313|EMBL:ACZ72924.1}	Bacteria,Proteobacteria,Gammaproteobacteria,Xanthomonadales,Xanthomonadaceae,Lysobacter sp. (strain XL1).
CLOSY	1512 {ECO:0000313|EMBL:ABP73600.1}	Bacteria,Firmicutes,Clostridia,Clostridiales,Clostridium symbiosum (Bacteroides symbiosus).
RHOSG	54064 {ECO:0000313|EMBL:AAC38226.1}	Bacteria,Actinobacteria,Corynebacteriales,Nocardiaceae,Rhodococcus sp. (strain IGTS8).
SALDZ	1307495 {ECO:0000313|EMBL:AGI50347.1}	Bacteria,Proteobacteria,Gammaproteobacteria,Enterobacteriales,Enterobacteriaceae,Salmonella enterica subsp. diarizonae serovar 50:1,2,3:k:z.
RHOSI	71277 {ECO:0000313|EMBL:AAC98910.1}	Bacteria,Bacteroidetes,Bacteroidetes Order II. Incertae sedis,Rhodothermaceae,Rhodothermus sp. (strain ITI 518).
CLOSU	1550 {ECO:0000313|EMBL:ABK51316.1}	Bacteria,Firmicutes,Clostridia,Clostridiales,Clostridiaceae,Clostridium subterminale.
CLOSV	29347 {ECO:0000313|EMBL:AEP27855.1}	Bacteria,Firmicutes,Clostridia,Clostridiales,Clostridium scindens (strain JCM 10418 / VPI 12708).
CLOSW	610130 {ECO:0000313|EMBL:CDI33005.1}	Bacteria,Firmicutes,Clostridia,Clostridiales,/ WM1).
CLOSP	1506 {ECO:0000313|EMBL:CAO85721.1}	Bacteria,Firmicutes,Clostridia,Clostridiales,Clostridiaceae,Clostridium sp.
CITBR	57706 {ECO:0000313|EMBL:AFU25632.1}	Bacteria,Proteobacteria,Gammaproteobacteria,Enterobacteriales,Enterobacteriaceae,Citrobacter,Citrobacter braakii.
CLOSR	1510 {ECO:0000313|EMBL:AAR11875.1}	Bacteria,Firmicutes,Clostridia,Clostridiales,Ruminococcaceae,Clostridium stercorarium.
CLOSS	1042156 {ECO:0000313|EMBL:CDI32437.1}	Bacteria,Firmicutes,Clostridia,Clostridiales,Clostridiaceae,Clostridium sp. (strain SY8519).
RHOSQ	72804 {ECO:0000313|EMBL:AAK97457.1}	Bacteria,Actinobacteria,Corynebacteriales,Nocardiaceae,Rhodococcus sp. (strain Q15).
RHOSP	1078 {ECO:0000313|EMBL:CAA06230.1}	Bacteria,Proteobacteria,Alphaproteobacteria,Rhizobiales,Bradyrhizobiaceae,Rhodopseudomonas sp.
CLOSO	1505 {ECO:0000313|EMBL:CEK36521.1}	Bacteria,Firmicutes,Clostridia,Clostridiales,Peptostreptococcaceae,Clostridium sordellii.
RHOSU	1188256 {ECO:0000313|EMBL:BAN57351.1}	Bacteria,Proteobacteria,Alphaproteobacteria,Rhodobacterales,Rhodobacteraceae,Rhodovulum sulfidophilum DSM 1374.
CLOSD	499177 {ECO:0000313|Proteomes:UP000007041}	Bacteria,Firmicutes,Clostridia,Clostridiales,Peptostreptococcaceae,10654).
ESCF3	585054 {ECO:0000313|EMBL:AGW83433.1}	Bacteria,Proteobacteria,Gammaproteobacteria,Enterobacteriales,Enterobacteriaceae,Escherichia fergusonii (strain ATCC 35469 / DSM 13698 / CDC 0568-73).
RHOE1	685727 {ECO:0000313|EMBL:CDI33493.1}	Bacteria,Actinobacteria,Corynebacteriales,Nocardiaceae,Rhodococcus equi (strain 103S) (Corynebacterium equi).
SPHHM	1219045 {ECO:0000313|EMBL:KFG91755.1, ECO:0000313|Proteomes:UP000024284}	Bacteria,Proteobacteria,Alphaproteobacteria,Sphingomonadales,Sphingomonadaceae,16415 / MH) (Sphingomonas herbicidovorans).
CLOSA	169679 {ECO:0000313|EMBL:CAQ53140.1}	Bacteria,Firmicutes,Clostridia,Clostridiales,Clostridiaceae,Clostridium saccharobutylicum.
SALDC	439851 {ECO:0000313|EMBL:CDI34880.1}	Bacteria,Proteobacteria,Gammaproteobacteria,Enterobacteriales,Enterobacteriaceae,Salmonella dublin (strain CT_02021853).
CLOSC	717608 {ECO:0000313|EMBL:CBK76847.1, ECO:0000313|Proteomes:UP000008797}	Bacteria,Firmicutes,Clostridia,Clostridiales,[Clostridium] cf. saccharolyticum K10.
ECO8N	685038 {ECO:0000313|EMBL:CDI36204.1}	Bacteria,Proteobacteria,Gammaproteobacteria,Enterobacteriales,Enterobacteriaceae,Escherichia coli O83:H1 (strain NRG 857C / AIEC).
PEDPE	1255 {ECO:0000313|EMBL:CAP16922.1}	Bacteria,Firmicutes,Bacilli,Lactobacillales,Lactobacillaceae,Pediococcus pentosaceus.
PEDPA	278197 {ECO:0000313|EMBL:CDI39265.1}	Bacteria,Firmicutes,Bacilli,Lactobacillales,Lactobacillaceae,Pediococcus pentosaceus (strain ATCC 25745 / 183-1w).
CLOS4	1507 {ECO:0000313|EMBL:ERJ00598.1, ECO:0000313|Proteomes:UP000016486}	Bacteria,Firmicutes,Clostridia,Clostridiales,Clostridiaceae,Clostridium sp. (strain ATCC 29733 / VPI C48-50).
PEDPL	320771 {ECO:0000313|EMBL:CAP18800.1}	Bacteria,Verrucomicrobia,Verrucomicrobiae,Verrucomicrobiales,Verrucomicrobia subdivision 3,Pedosphaera parvula (strain Ellin514).
MYCLR	1769 {ECO:0000313|EMBL:CAA18813.1}	Bacteria,Actinobacteria,Corynebacteriales,Mycobacteriaceae,Mycobacterium leprae.
RHOTE	1066 {ECO:0000313|EMBL:AAN03383.1}	Bacteria,Proteobacteria,Betaproteobacteria,Rhodocyclales,Rhodocyclaceae,Rhodocyclus tenuis (Rhodospirillum tenue).
RHOS1	349101 {ECO:0000313|EMBL:CDI39495.1}	Bacteria,Proteobacteria,Alphaproteobacteria,Rhodobacterales,Rhodobacteraceae,Rhodobacter sphaeroides (strain ATCC 17029 / ATH 2.4.9).
HALH1	760192 {ECO:0000313|EMBL:CDK09538.1}	Bacteria,Bacteroidetes,Sphingobacteriia,Sphingobacteriales,Saprospiraceae,/ O).
RHOS5	349102 {ECO:0000313|PDB:4HJ3}	Bacteria,Proteobacteria,Alphaproteobacteria,Rhodobacterales,Rhodobacteraceae,Rhodobacter sphaeroides (strain ATCC 17025 / ATH 2.4.3).
RICB8	391896 {ECO:0000313|EMBL:CDK11877.1}	Bacteria,Proteobacteria,Alphaproteobacteria,Rickettsiales,Rickettsiaceae,Rickettsieae,Rickettsia,Rickettsia bellii (strain OSU 85-389).
GLOMP	55396 {ECO:0000313|EMBL:AAW55356.1}	Bacteria,Cyanobacteria,Oscillatoriophycideae,Chroococcales,Gloeothece membranacea (strain PCC 6501).
ACILW	54394 {ECO:0000313|EMBL:AAC31769.1}	Bacteria,Proteobacteria,Gammaproteobacteria,Pseudomonadales,Moraxellaceae,Acinetobacter lwoffii K24.
RHOER	1833 {ECO:0000313|EMBL:AAP74093.1}	Bacteria,Actinobacteria,Corynebacteriales,Nocardiaceae,Rhodococcus erythropolis (Arthrobacter picolinophilus).
SALMC	28146 {ECO:0000313|EMBL:ABJ99905.1}	Bacteria,Proteobacteria,Gammaproteobacteria,Enterobacteriales,Enterobacteriaceae,Salmonella moscow.
TATMI	451 {ECO:0000313|EMBL:ADX20837.1}	Bacteria,Proteobacteria,Gammaproteobacteria,Legionellales,Legionellaceae,Tatlockia micdadei (Legionella micdadei).
CALAS	926550 {ECO:0000313|EMBL:CDI32152.1}	Bacteria,Chloroflexi,Caldilineae,Caldilineales,Caldilineaceae,STL-6-O1).
HAEPH	735 {ECO:0000313|EMBL:BAF48347.1}	Bacteria,Proteobacteria,Gammaproteobacteria,Pasteurellales,Pasteurellaceae,Haemophilus parahaemolyticus.
CROS8	290339 {ECO:0000313|EMBL:CDI34295.1}	Bacteria,Proteobacteria,Gammaproteobacteria,Enterobacteriales,Enterobacteriaceae,Cronobacter sakazakii (strain ATCC BAA-894) (Enterobacter sakazakii).
TERSD	150395 {ECO:0000313|EMBL:BAE45066.1}	Bacteria,Actinobacteria,Micrococcales,Intrasporangiaceae,Terrabacter sp. (strain DBF63).
HAEPA	729 {ECO:0000313|EMBL:AGO01064.1}	Bacteria,Proteobacteria,Gammaproteobacteria,Pasteurellales,Pasteurellaceae,Haemophilus parainfluenzae.
GEOTN	420246 {ECO:0000313|EMBL:CDI30754.1}	Bacteria,Firmicutes,Bacilli,Bacillales,Bacillaceae,Geobacillus thermodenitrificans (strain NG80-2).
LAWIN	29546 {ECO:0000313|EMBL:AAC36500.1}	Bacteria,Proteobacteria,Deltaproteobacteria,Desulfovibrionales,Desulfovibrionaceae,Lawsonia intracellularis.
GEOTM	1426 {ECO:0000313|EMBL:AAF66548.1}	Bacteria,Firmicutes,Bacilli,Bacillales,Bacillaceae,Geobacillus thermoglucosidasius (Bacillus thermoglucosidasius).
GEOTH	33941 {ECO:0000313|EMBL:CAC85704.1}	Bacteria,Firmicutes,Bacilli,Bacillales,Bacillaceae,Geobacillus,Geobacillus thermoleovorans (Bacillus thermoleovorans).
HAEPS	557723 {ECO:0000313|EMBL:CDK05974.1}	Bacteria,Proteobacteria,Gammaproteobacteria,Pasteurellales,Pasteurellaceae,Haemophilus parasuis serovar 5 (strain SH0165).
LACA3	891391 {ECO:0000313|EMBL:CDI32948.1}	Bacteria,Firmicutes,Bacilli,Lactobacillales,Lactobacillaceae,Lactobacillus acidophilus (strain 30SC).
GEOTD	33940 {ECO:0000313|EMBL:AJD08621.1}	Bacteria,Firmicutes,Bacilli,Bacillales,Bacillaceae,Geobacillus thermodenitrificans.
ALTMB	1004787 {ECO:0000313|EMBL:CDK05989.1}	Bacteria,Proteobacteria,Gammaproteobacteria,Alteromonadales,Alteromonadaceae,Alteromonas macleodii (strain Balearic Sea AD45).
GEOTC	634956 {ECO:0000313|EMBL:CDK02890.1}	Bacteria,Firmicutes,Bacilli,Bacillales,Bacillaceae,Geobacillus thermoglucosidasius (strain C56-YS93).
TERSS	401053 {ECO:0000313|EMBL:ADV73298.1}	Bacteria,Acidobacteria,Acidobacteriales,Acidobacteriaceae,Terriglobus saanensis (strain ATCC BAA-1853 / DSM 23119 / SP1PR4).
HALHR	1052 {ECO:0000313|EMBL:ABN10963.1}	Bacteria,Proteobacteria,Gammaproteobacteria,Chromatiales,Ectothiorhodospiraceae,Halorhodospira halochloris (Ectothiorhodospira halochloris).
MYCL1	459424 {ECO:0000313|EMBL:CDK05651.1}	Bacteria,Actinobacteria,Corynebacteriales,Mycobacteriaceae,Mycobacterium liflandii (strain 128FXT).
MYCHA	1212765 {ECO:0000313|EMBL:AFO52488.1, ECO:0000313|Proteomes:UP000006502}	Bacteria,Tenericutes,Mollicutes,Mycoplasmataceae,Mycoplasma haemolamae (strain Purdue).
RICP3	481009 {ECO:0000313|EMBL:ACV89929.1}	Bacteria,Proteobacteria,Alphaproteobacteria,Rickettsiales,Rickettsiaceae,Rickettsieae,Rickettsia,Rickettsia philipii (strain 364D).
CLOLM	1536 {ECO:0000313|EMBL:BAC57533.1}	Bacteria,Firmicutes,Clostridia,Clostridiales,Clostridiaceae,Clostridium limosum.
9CHRO	675508 {ECO:0000313|EMBL:AJQ23844.1}	Bacteria,Cyanobacteria,Oscillatoriophycideae,Chroococcales,Microcystis smithii CHAB2183.
THETY	1516 {ECO:0000313|EMBL:ACN25024.1}	Bacteria,Firmicutes,Clostridia,Thermoanaerobacterales,Thermoanaerobacteraceae,thermohydrosulfuricum).
HALHC	748449 {ECO:0000313|EMBL:AGB41003.1, ECO:0000313|Proteomes:UP000010880}	Bacteria,Firmicutes,Clostridia,Halanaerobiales,Halobacteroidaceae,Halobacteroides halobius (strain ATCC 35273 / DSM 5150 / MD-1).
HALHA	1053 {ECO:0000313|EMBL:BAD93282.1}	Bacteria,Proteobacteria,Gammaproteobacteria,Chromatiales,Ectothiorhodospiraceae,Halorhodospira halophila (Ectothiorhodospira halophila).
HALHG	656519 {ECO:0000313|EMBL:CDK10632.1}	Bacteria,Firmicutes,Clostridia,Halanaerobiales,Halanaerobiaceae,sapolanicus)).
HALHD	28252 {ECO:0000313|EMBL:BAB84312.1}	Bacteria,Proteobacteria,Gammaproteobacteria,Oceanospirillales,Halomonadaceae,Halomonas halodenitrificans (Paracoccus halodenitrificans).
STAWS	1194526 {ECO:0000313|EMBL:AGC91462.1, ECO:0000313|Proteomes:UP000011217}	Bacteria,Firmicutes,Bacilli,Bacillales,Staphylococcus warneri (strain SG1).
PAEPO	1156938 {ECO:0000313|EMBL:AFS60109.1}	Bacteria,Firmicutes,Bacilli,Bacillales,Paenibacillaceae,Paenibacillus polymyxa OSY-DF.
STROU	927666 {ECO:0000313|EMBL:CDK10823.1}	Bacteria,Firmicutes,Bacilli,Lactobacillales,Streptococcaceae,Streptococcus oralis (strain Uo5).
ECO8A	585034 {ECO:0000313|EMBL:CAQ99957.1}	Bacteria,Proteobacteria,Gammaproteobacteria,Enterobacteriales,Enterobacteriaceae,Escherichia coli O8 (strain IAI1).
AEGPU	203862 {ECO:0000313|EMBL:AAN73056.1}	Bacteria,Proteobacteria,Alphaproteobacteria,Rickettsiales,Anaplasmataceae,Aegyptianella pullorum (Anaplasma pullorum).
HALHL	349124 {ECO:0000313|EMBL:CDI36811.1}	Bacteria,Proteobacteria,Gammaproteobacteria,Chromatiales,Ectothiorhodospiraceae,halophila (strain DSM 244 / SL1)).
ALTMS	1004785 {ECO:0000313|EMBL:CDK05993.1}	Bacteria,Proteobacteria,Gammaproteobacteria,Alteromonadales,Alteromonadaceae,Alteromonas macleodii (strain Black Sea 11).
DEHM1	243164 {ECO:0000313|EMBL:CDI30781.1}	Bacteria,Chloroflexi,Dehalococcoidia,Dehalococcoidales,Dehalococcoidaceae,(Dehalococcoides ethenogenes (strain 195)).
ANAHA	649757 {ECO:0000313|EMBL:EKY20148.1, ECO:0000313|Proteomes:UP000010409}	Bacteria,Firmicutes,Clostridia,Clostridiales,Lachnospiraceae,Anaerostipes hadrus DSM 3319.
MICTE	2033 {ECO:0000313|EMBL:BAK74762.1}	Bacteria,Actinobacteria,Micrococcales,Microbacteriaceae,testaceum).
CALS8	351627 {ECO:0000313|EMBL:CDI36703.1}	Bacteria,Firmicutes,Clostridia,Thermoanaerobacterales,Thermoanaerobacterales Family III. Incertae Sedis,Tp8T 6331).
FISMU	372781 {ECO:0000313|EMBL:ABR15447.1}	Bacteria,Cyanobacteria,Stigonematales,Fischerella muscicola SAG 1427-1 = PCC 73103.
HYPSM	717785 {ECO:0000313|EMBL:CDK11903.1}	Bacteria,Proteobacteria,Alphaproteobacteria,Rhizobiales,Hyphomicrobiaceae,Hyphomicrobium sp. (strain MC1).
HYPSL	121290 {ECO:0000313|EMBL:ADL39574.1}	Bacteria,Proteobacteria,Alphaproteobacteria,Rhizobiales,Hyphomicrobiaceae,Hyphomicrobium sulfonivorans.
FINMA	1260 {ECO:0000313|EMBL:ABU63460.1}	Bacteria,Firmicutes,Tissierellia,Tissierellales,Peptoniphilaceae,Finegoldia magna (Peptostreptococcus magnus).
MICTS	979556 {ECO:0000313|EMBL:CDI33811.1}	Bacteria,Actinobacteria,Micrococcales,Microbacteriaceae,Microbacterium testaceum (strain StLB037).
CALS4	273068 {ECO:0000313|EMBL:CDI38488.1}	Bacteria,Firmicutes,Clostridia,Thermoanaerobacterales,Thermoanaerobacteraceae,JCM 11007 / NBRC 100824 / MB4) (Thermoanaerobacter tengcongensis).
SALMS	82689 {ECO:0000313|EMBL:AAC62504.1}	Bacteria,Proteobacteria,Gammaproteobacteria,Enterobacteriales,Enterobacteriaceae,Salmonella muenster.
LAWIP	363253 {ECO:0000313|EMBL:CDI30771.1}	Bacteria,Proteobacteria,Deltaproteobacteria,Desulfovibrionales,Desulfovibrionaceae,Lawsonia intracellularis (strain PHE/MN1-00).
MICFU	1997 {ECO:0000313|EMBL:AKG93161.1}	Bacteria,Actinobacteria,Streptosporangiales,Streptosporangiaceae,Microtetraspora fusca.
CALSA	44001 {ECO:0000313|EMBL:AAB87370.1}	Bacteria,Firmicutes,Clostridia,Thermoanaerobacterales,Thermoanaerobacterales Family III. Incertae Sedis,Caldicellulosiruptor saccharolyticus (Caldocellum saccharolyticum).
THEYD	289376 {ECO:0000313|EMBL:CDI36720.1}	Bacteria,Nitrospirae,Nitrospirales,Nitrospiraceae,YP87).
PSEUT	96563 {ECO:0000313|EMBL:AAD39366.1}	Bacteria,Proteobacteria,Gammaproteobacteria,Pseudomonadales,Pseudomonadaceae,5965 / LMG 11199 / NCIMB 11358 / Stanier 221).
DEHMV	311424 {ECO:0000313|EMBL:AAW82363.1}	Bacteria,Chloroflexi,Dehalococcoidia,Dehalococcoidales,Dehalococcoidaceae,Dehalococcoides mccartyi (strain VS).
CALSX	111519 {ECO:0000313|EMBL:AAL47553.1}	Bacteria,Firmicutes,Clostridia,Thermoanaerobacterales,Thermoanaerobacteraceae,yonseiensis).
GLUOY	442 {ECO:0000313|EMBL:BAA19758.1}	Bacteria,Proteobacteria,Alphaproteobacteria,Rhodospirillales,Acetobacteraceae,Gluconobacter oxydans (Gluconobacter suboxydans).
DEHMC	255470 {ECO:0000313|EMBL:AAR24312.1}	Bacteria,Chloroflexi,Dehalococcoidia,Dehalococcoidales,Dehalococcoidaceae,Dehalococcoides mccartyi (strain CBDB1).
DEHMB	216389 {ECO:0000313|EMBL:AAT48558.1}	Bacteria,Chloroflexi,Dehalococcoidia,Dehalococcoidales,Dehalococcoidaceae,/ BAV1).
DEHMG	633145 {ECO:0000313|EMBL:CDI30777.1}	Bacteria,Chloroflexi,Dehalococcoidia,Dehalococcoidales,Dehalococcoidaceae,Dehalococcoides mccartyi (strain GT).
VIBSX	678 {ECO:0000313|EMBL:ABF73331.1}	Bacteria,Proteobacteria,Gammaproteobacteria,Vibrionales,Vibrionaceae,Vibrio sp.
MYCLP	64667 {ECO:0000313|EMBL:AAS68290.1}	Bacteria,Actinobacteria,Corynebacteriales,Mycobacteriaceae,Mycobacterium lepraemurium.
HALH3	866895 {ECO:0000313|EMBL:ADK37231.1}	Bacteria,Firmicutes,Bacilli,Bacillales,Bacillaceae,NBRC 102448/ NCIMB 2269) (Sporosarcina halophila).
XANFL	281 {ECO:0000313|EMBL:CAD10800.1}	Bacteria,Proteobacteria,Alphaproteobacteria,Rhizobiales,Xanthobacteraceae,Xanthobacter flavus.
PSEA1	1081927 {ECO:0000313|EMBL:AIC06935.1}	Bacteria,Proteobacteria,Gammaproteobacteria,Pseudomonadales,Pseudomonadaceae,Pseudomonas aeruginosa (strain ATCC 29260 / PA103).
RICPR	272947 {ECO:0000313|EMBL:ABI85268.1}	Bacteria,Proteobacteria,Alphaproteobacteria,Rickettsiales,Rickettsiaceae,Rickettsieae,Rickettsia,Rickettsia prowazekii (strain Madrid E).
RICPP	449216 {ECO:0000313|EMBL:CDK11887.1}	Bacteria,Proteobacteria,Alphaproteobacteria,Rickettsiales,Rickettsiaceae,Rickettsieae,Rickettsia,Rickettsia prowazekii (strain Rp22).
LISSE	1640 {ECO:0000313|EMBL:ACX45418.1}	Bacteria,Firmicutes,Bacilli,Bacillales,Listeriaceae,Listeria seeligeri.
PSEA7	381754 {ECO:0000313|EMBL:CDI33203.1}	Bacteria,Proteobacteria,Gammaproteobacteria,Pseudomonadales,Pseudomonadaceae,Pseudomonas aeruginosa (strain PA7).
FERIS	2423 {ECO:0000313|EMBL:AAB68787.1}	Bacteria,Thermotogae,Thermotogales,Fervidobacteriaceae,Fervidobacterium islandicum.
ANCAQ	100 {ECO:0000313|EMBL:ACI22655.1}	Bacteria,Proteobacteria,Alphaproteobacteria,Rhizobiales,Xanthobacteraceae,Ancylobacter aquaticus.
GLUJA	376620 {ECO:0000313|EMBL:CDG32203.1}	Bacteria,Proteobacteria,Alphaproteobacteria,Rhodospirillales,Acetobacteraceae,Gluconobacter japonicus.
MYCLE	272631 {ECO:0000313|Proteomes:UP000000806}	Bacteria,Actinobacteria,Corynebacteriales,Mycobacteriaceae,Mycobacterium leprae (strain TN).
MYCLG	880447 {ECO:0000313|EMBL:ABQ43196.1}	Bacteria,Tenericutes,Mollicutes,Mycoplasmataceae,Mycoplasma leachii (strain DSM 21131 / NCTC 10133 / N29 / PG50).
SULDE	65553 {ECO:0000313|EMBL:ACB47928.1}	Bacteria,Proteobacteria,Epsilonproteobacteria,Campylobacterales,Campylobacteraceae,Sulfurospirillum deleyianum.
RICPA	35792 {ECO:0000313|EMBL:AIR72258.1}	Bacteria,Proteobacteria,Alphaproteobacteria,Rickettsiales,Rickettsiaceae,Rickettsieae,Rickettsia,Rickettsia parkeri.
PROMI	584 {ECO:0000313|EMBL:ADP38061.1}	Bacteria,Proteobacteria,Gammaproteobacteria,Enterobacteriales,Enterobacteriaceae,Proteus mirabilis.
DEKBR	1124627 {ECO:0000313|EMBL:EIF48578.1, ECO:0000313|Proteomes:UP000004997}	Eukaryota,Fungi,Dikarya,Ascomycota,Saccharomycotina,Saccharomycetes,Saccharomycetales,Pichiaceae,Brettanomyces bruxellensis AWRI1499.
SACDI	41870 {ECO:0000313|EMBL:AAB58274.1}	Eukaryota,Fungi,Dikarya,Ascomycota,Saccharomycotina,Saccharomycetes,Saccharomycetales,Saccharomycetaceae,Saccharomyces diastaticus (Yeast).
GIBBA	5523 {ECO:0000313|EMBL:AIA78414.1}	Eukaryota,Fungi,Dikarya,Ascomycota,Pezizomycotina,Sordariomycetes,Hypocreomycetidae,Hypocreales,Nectriaceae,Fusarium,Gibberella baccata (Fusarium lateritium).
NEUTT	40127 {ECO:0000313|EMBL:AAR37051.1}	Eukaryota,Fungi,Dikarya,Ascomycota,Pezizomycotina,Sordariomycetes,Sordariomycetidae,Sordariales,Sordariaceae,Neurospora tetrasperma.
CYBMR	1004253 {ECO:0000313|EMBL:CAA47157.1}	Eukaryota,Fungi,Dikarya,Ascomycota,Saccharomycotina,Saccharomycetes,Saccharomycetales,Phaffomycetaceae,Cyberlindnera mrakii (Yeast) (Williopsis mrakii).
HERER	91752 {ECO:0000313|EMBL:CDL74379.1}	Eukaryota,Fungi,Dikarya,Basidiomycota,Agaricomycotina,Agaricomycetes,Russulales,Hericiaceae,Hericium erinaceus (Lion's mane mushroom) (Hydnum erinaceus).
PLEDJ	34470 {ECO:0000313|EMBL:AAS46745.1}	Eukaryota,Fungi,Dikarya,Basidiomycota,Agaricomycotina,Agaricomycetes,Agaricomycetidae,Agaricales,Pleurotaceae,Pleurotus djamor (Pink oyster mushroom).
PYCCO	158605 {ECO:0000313|EMBL:ACM48157.1}	Eukaryota,Fungi,Dikarya,Basidiomycota,Agaricomycotina,Agaricomycetes,Polyporales,Polyporaceae,Pycnoporus coccineus (Orange bracket).
PYCCI	5643 {ECO:0000313|EMBL:CDO75464.1, ECO:0000313|Proteomes:UP000029665}	Eukaryota,Fungi,Dikarya,Basidiomycota,Agaricomycotina,Agaricomycetes,Polyporales,cinnabarina).
TRICU	5554 {ECO:0000313|EMBL:AIB07165.1}	Eukaryota,Fungi,Dikarya,Basidiomycota,Agaricomycotina,Tremellomycetes,Tremellales,Trichosporonaceae,Trichosporon cutaneum (Yeast) (Oidium cutaneum).
NEUTR	88718 {ECO:0000313|EMBL:CBY99417.1}	Eukaryota,Fungi,Dikarya,Ascomycota,Pezizomycotina,Sordariomycetes,Sordariomycetidae,Sordariales,Sordariaceae,Neurospora terricola.
RHIID	747089 {ECO:0000313|EMBL:ESA11498.1, ECO:0000313|Proteomes:UP000018888}	Eukaryota,Fungi,Glomeromycota,Glomeromycetes,Glomerales,Glomeraceae,43194) (Arbuscular mycorrhizal fungus) (Glomus intraradices).
AMABI	87325 {ECO:0000313|EMBL:ABW87784.1}	Eukaryota,Fungi,Dikarya,Basidiomycota,Agaricomycotina,Agaricomycetes,Agaricomycetidae,Agaricales,Amanitaceae,Amanita bisporigera (Destroying angel).
KODOH	34356 {ECO:0000313|EMBL:AFO11427.1}	Eukaryota,Fungi,Dikarya,Ascomycota,Saccharomycotina,Saccharomycetes,Saccharomycetales,Metschnikowiaceae,Kodamaea ohmeri (Yeast) (Yamadazyma ohmeri).
AGACM	56157 {ECO:0000313|EMBL:AAD16168.1}	Eukaryota,Fungi,Dikarya,Basidiomycota,Agaricomycotina,Agaricomycetes,Agaricomycetidae,Agaricales,Agaricaceae,Agaricus campestris (Field mushroom).
9EURO	1220201 {ECO:0000313|EMBL:AFP65967.1}	Eukaryota,Fungi,Dikarya,Ascomycota,Pezizomycotina,Eurotiomycetes,Eurotiomycetidae,Eurotiales,Aspergillaceae,Aspergillus creber.
APIER	124133 {ECO:0000313|EMBL:ABJ98778.1}	Eukaryota,Fungi,Dikarya,Ascomycota,Pezizomycotina,Sordariomycetes,Sordariomycetidae,Diaporthales,Gnomoniaceae,Apiognomonia errabunda (Oak anthracnose fungus) (Discula umbrinella).
PHAPC	170000 {ECO:0000313|EMBL:ACT15481.1}	Eukaryota,Fungi,Dikarya,Basidiomycota,Pucciniomycotina,Pucciniomycetes,Pucciniales,Phakopsoraceae,Phakopsora pachyrhizi (Asian soybean rust disease fungus).
ENGAL	37998 {ECO:0000313|EMBL:ADY76250.1}	Eukaryota,Fungi,Dikarya,Ascomycota,mitosporic Ascomycota,Engyodontium album (Tritirachium album).
MILFA	4920 {ECO:0000313|EMBL:AFF27624.1}	Eukaryota,Fungi,Dikarya,Ascomycota,Saccharomycotina,Saccharomycetes,Saccharomycetales,Debaryomycetaceae,Millerozyma farinosa (Yeast) (Pichia farinosa).
PLECO	5321 {ECO:0000313|EMBL:BAH20871.1}	Eukaryota,Fungi,Dikarya,Basidiomycota,Agaricomycotina,Agaricomycetes,Agaricomycetidae,Agaricales,Pleurotaceae,Pleurotus cornucopiae (Cornucopia mushroom).
PLECI	98342 {ECO:0000313|EMBL:ACC65775.1}	Eukaryota,Fungi,Dikarya,Basidiomycota,Agaricomycotina,Agaricomycetes,Agaricomycetidae,Agaricales,Pleurotaceae,Pleurotus citrinopileatus (Golden oyster mushroom).
CORAC	160462 {ECO:0000313|EMBL:AAP87405.1}	Eukaryota,Fungi,Dikarya,Basidiomycota,Agaricomycotina,Agaricomycetes,Agaricomycetidae,Agaricales,Cortinariaceae,Cortinarius achrous (Rozites pallidus).
CORAA	333528 {ECO:0000313|EMBL:AAY99013.1}	Eukaryota,Fungi,Dikarya,Basidiomycota,Agaricomycotina,Agaricomycetes,Agaricomycetidae,Agaricales,Cortinariaceae,Cortinarius alcalinophilus (Webcap).
VERA1	526221 {ECO:0000313|Proteomes:UP000008698}	Eukaryota,Fungi,Dikarya,Ascomycota,Pezizomycotina,Sordariomycetes,Hypocreomycetidae,Glomerellales,Plectosphaerellaceae,mitosporic Plectosphaerellaceae,(Verticillium wilt of alfalfa) (Verticillium albo-atrum).
FUSPO	36050 {ECO:0000313|EMBL:AIN76737.1}	Eukaryota,Fungi,Dikarya,Ascomycota,Pezizomycotina,Sordariomycetes,Hypocreomycetidae,Hypocreales,Nectriaceae,Fusarium poae.
AGALI	87251 {ECO:0000313|EMBL:AAD16163.1}	Eukaryota,Fungi,Dikarya,Basidiomycota,Agaricomycotina,Agaricomycetes,Agaricomycetidae,Agaricales,Agaricaceae,Agaricus lilaceps (Giant cypress agaricus).
SACPA	226125 {ECO:0000313|EMBL:FAA00318.1}	Eukaryota,Fungi,Dikarya,Ascomycota,Saccharomycotina,Saccharomycetes,Saccharomycetales,Saccharomycetaceae,Saccharomyces paradoxus NRRL Y-17217.
9HELO	1452529 {ECO:0000313|EMBL:AHH02416.1}	Eukaryota,Fungi,Dikarya,Ascomycota,Pezizomycotina,Leotiomycetes,Helotiales,mitosporic Helotiales,Phialocephala sp. HDN13-357.
OMPOL	72120 {ECO:0000313|EMBL:ABA12609.1}	Eukaryota,Fungi,Dikarya,Basidiomycota,Agaricomycotina,Agaricomycetes,Agaricomycetidae,Agaricales,Omphalotaceae,Omphalotus olearius (Jack o'lantern).
LACSU	118035 {ECO:0000313|EMBL:AGV92909.1}	Eukaryota,Fungi,Dikarya,Basidiomycota,Agaricomycotina,Agaricomycetes,Russulales,Russulaceae,subdulcis).
GANLU	5315 {ECO:0000313|EMBL:AHC00605.1}	Eukaryota,Fungi,Dikarya,Basidiomycota,Agaricomycotina,Agaricomycetes,Polyporales,Ganodermataceae,Ganoderma lucidum (Ling zhi medicinal fungus) (Bracket fungus).
ENCIN	58839 {ECO:0000313|EMBL:AFY22655.1}	Eukaryota,Fungi,Microsporidia,Unikaryonidae,Encephalitozoon intestinalis (Microsporidian parasite).
EPITY	5113 {ECO:0000313|EMBL:BAD72610.2}	Eukaryota,Fungi,Dikarya,Ascomycota,Pezizomycotina,Sordariomycetes,Hypocreomycetidae,Hypocreales,Clavicipitaceae,Epichloe typhina.
NEUT9	510952 {ECO:0000313|EMBL:EGZ69457.1, ECO:0000313|Proteomes:UP000008513}	Eukaryota,Fungi,Dikarya,Ascomycota,Pezizomycotina,Sordariomycetes,Sordariomycetidae,Sordariales,Sordariaceae,Neurospora tetrasperma (strain FGSC 2509 / P0656).
NEUT8	510951 {ECO:0000313|Proteomes:UP000008065}	Eukaryota,Fungi,Dikarya,Ascomycota,Pezizomycotina,Sordariomycetes,Sordariomycetidae,Sordariales,Sordariaceae,Neurospora tetrasperma (strain FGSC 2508 / ATCC MYA-4615 / P0657).
LACTC	559295 {ECO:0000313|EMBL:CAR24443.1, ECO:0000313|Proteomes:UP000002036}	Eukaryota,Fungi,Dikarya,Ascomycota,Saccharomycotina,Saccharomycetes,Saccharomycetales,Saccharomycetaceae,(Yeast) (Kluyveromyces thermotolerans).
EPITE	71991 {ECO:0000313|EMBL:AAW50416.1}	Eukaryota,Fungi,Dikarya,Ascomycota,Pezizomycotina,Sordariomycetes,Hypocreomycetidae,Hypocreales,Clavicipitaceae,Epichloe tembladerae (Neotyphodium tembladerae).
PARBR	121759 {ECO:0000313|EMBL:AAY58379.1}	Eukaryota,Fungi,Dikarya,Ascomycota,Pezizomycotina,Eurotiomycetes,Eurotiomycetidae,Onygenales,mitosporic Onygenales,Paracoccidioides brasiliensis.
COLHI	759273 {ECO:0000313|Proteomes:UP000007174}	Eukaryota,Fungi,Dikarya,Ascomycota,Pezizomycotina,Sordariomycetes,Hypocreomycetidae,Glomerellales,Glomerellaceae,fungus).
LACTH	381046 {ECO:0000313|EMBL:CAA24978.1}	Eukaryota,Fungi,Dikarya,Ascomycota,Saccharomycotina,Saccharomycetes,Saccharomycetales,Saccharomycetaceae,Lachancea thermotolerans (Yeast) (Kluyveromyces thermotolerans).
CANAL	237561 {ECO:0000313|EMBL:EAL03513.1, ECO:0000313|Proteomes:UP000000559}	Eukaryota,Fungi,Dikarya,Ascomycota,Saccharomycotina,Saccharomycetes,Saccharomycetales,Debaryomycetaceae,Candida/Lodderomyces clade,Candida albicans (strain SC5314 / ATCC MYA-2876) (Yeast).
CERNC	29003 {ECO:0000313|EMBL:AAD25072.2}	Eukaryota,Fungi,Dikarya,Ascomycota,Pezizomycotina,Dothideomycetes,Dothideomycetidae,Capnodiales,Mycosphaerellaceae,Cercospora nicotianae (Barn spot disease fungus).
BALOB	40611 {ECO:0000313|EMBL:AJQ24577.1}	Eukaryota,Fungi,Dikarya,Ascomycota,Pezizomycotina,Sordariomycetes,Hypocreomycetidae,Hypocreales,Clavicipitaceae,Balansia obtecta.
LEUMG	201219 {ECO:0000313|EMBL:ADY76160.1}	Eukaryota,Fungi,Dikarya,Basidiomycota,Agaricomycotina,Agaricomycetes,Agaricomycetidae,Agaricales,Agaricaceae,meleagris).
TRAPU	154538 {ECO:0000313|EMBL:AAM18408.1}	Eukaryota,Fungi,Dikarya,Basidiomycota,Agaricomycotina,Agaricomycetes,Polyporales,Trametes pubescens (White-rot fungus).
CANAX	1094985 {ECO:0000313|EMBL:KGQ86642.1, ECO:0000313|Proteomes:UP000030160}	Eukaryota,Fungi,Dikarya,Ascomycota,Saccharomycotina,Saccharomycetes,Saccharomycetales,Debaryomycetaceae,Candida/Lodderomyces clade,Candida albicans P37005.
CANNO	4921 {ECO:0000313|EMBL:ABU48715.1}	Eukaryota,Fungi,Dikarya,Ascomycota,Saccharomycotina,Saccharomycetes,Saccharomycetales,Pichiaceae,Candida norvegensis (Yeast) (Candida mycoderma).
AMABU	87326 {ECO:0000313|EMBL:AAV54047.1}	Eukaryota,Fungi,Dikarya,Basidiomycota,Agaricomycotina,Agaricomycetes,Agaricomycetidae,Agaricales,Amanitaceae,Amanita brunnescens (Brown star-footed amanita).
GIGMA	4874 {ECO:0000313|EMBL:AEX32666.1}	Eukaryota,Fungi,Glomeromycota,Glomeromycetes,Diversisporales,Gigasporaceae,Gigaspora margarita.
CANAW	294748 {ECO:0000313|EMBL:EEQ46444.1, ECO:0000313|Proteomes:UP000001429}	Eukaryota,Fungi,Dikarya,Ascomycota,Saccharomycotina,Saccharomycetes,Saccharomycetales,Debaryomycetaceae,Candida/Lodderomyces clade,Candida albicans (strain WO-1) (Yeast).
CANAP	29830 {ECO:0000313|EMBL:AFK08697.1}	Eukaryota,Fungi,Dikarya,Ascomycota,Saccharomycotina,Saccharomycetes,Saccharomycetales,Saccharomycetales incertae sedis,Starmerella,Candida apicola (Yeast).
CANAR	84753 {ECO:0000313|EMBL:GAK66256.1}	Eukaryota,Fungi,Dikarya,Basidiomycota,Ustilaginomycotina,Ustilaginomycetes,Ustilaginales,Ustilaginaceae,mitosporic Ustilaginaceae,Candida antarctica (Yeast) (Trichosporon oryzae).
SPORO	40563 {ECO:0000313|EMBL:AGB67760.1}	Eukaryota,Fungi,Dikarya,Basidiomycota,Pucciniomycotina,Microbotryomycetes,Sporidiobolales,mitosporic Sporidiobolales,Sporobolomyces roseus.
ASPFU	330879 {ECO:0000313|EMBL:EAL91720.1, ECO:0000313|Proteomes:UP000002530}	Eukaryota,Fungi,Dikarya,Ascomycota,Pezizomycotina,Eurotiomycetes,Eurotiomycetidae,Eurotiales,Aspergillaceae,A1100) (Aspergillus fumigatus).
CLALS	36911 {ECO:0000313|EMBL:AFZ81758.1}	Eukaryota,Fungi,Dikarya,Ascomycota,Saccharomycotina,Saccharomycetes,Saccharomycetales,Metschnikowiaceae,Clavispora lusitaniae (Candida lusitaniae).
NOSCE	578460 {ECO:0000313|Proteomes:UP000009082}	Eukaryota,Fungi,Microsporidia,Nosematidae,Nosema ceranae (strain BRL01) (Microsporidian parasite).
GIBPU	5128 {ECO:0000313|EMBL:ACZ63284.1}	Eukaryota,Fungi,Dikarya,Ascomycota,Pezizomycotina,Sordariomycetes,Hypocreomycetidae,Hypocreales,Nectriaceae,Gibberella pulicaris.
EPIFL	34391 {ECO:0000313|EMBL:ABY55267.1}	Eukaryota,Fungi,Dikarya,Ascomycota,Pezizomycotina,Eurotiomycetes,Eurotiomycetidae,Onygenales,Arthrodermataceae,Epidermophyton floccosum.
SPORE	999809 {ECO:0000313|EMBL:CBQ70474.1, ECO:0000313|Proteomes:UP000008867}	Eukaryota,Fungi,Dikarya,Basidiomycota,Ustilaginomycotina,Ustilaginomycetes,Ustilaginales,Ustilaginaceae,Sporisorium reilianum (strain SRZ2) (Maize head smut fungus).
SETT2	671987 {ECO:0000313|EMBL:EOA82399.1, ECO:0000313|Proteomes:UP000016935}	Eukaryota,Fungi,Dikarya,Ascomycota,Pezizomycotina,Dothideomycetes,Pleosporomycetidae,Pleosporales,Pleosporineae,Pleosporaceae,(Exserohilum turcicum).
GIBZE	229533 {ECO:0000313|EMBL:ESU08260.1}	Eukaryota,Fungi,Dikarya,Ascomycota,Pezizomycotina,Sordariomycetes,Hypocreomycetidae,Hypocreales,Nectriaceae,(Wheat head blight fungus) (Fusarium graminearum).
PENNA	60175 {ECO:0000313|EMBL:ABN12761.1}	Eukaryota,Fungi,Dikarya,Ascomycota,Pezizomycotina,Eurotiomycetes,Eurotiomycetidae,Eurotiales,Aspergillaceae,Penicillium nalgiovense.
ASPFC	451804 {ECO:0000313|Proteomes:UP000001699}	Eukaryota,Fungi,Dikarya,Ascomycota,Pezizomycotina,Eurotiomycetes,Eurotiomycetidae,Eurotiales,Aspergillaceae,(Aspergillus fumigatus).
CLALA	293793 {ECO:0000313|EMBL:ACX71564.1}	Eukaryota,Fungi,Dikarya,Basidiomycota,Agaricomycotina,Agaricomycetes,Agaricomycetidae,Agaricales,Clavariaceae,Clavulinopsis laeticolor (Coral fungus) (Ramariopsis laeticolor).
ASPFN	332952 {ECO:0000313|EMBL:EED55602.1, ECO:0000313|Proteomes:UP000001875}	Eukaryota,Fungi,Dikarya,Ascomycota,Pezizomycotina,Eurotiomycetes,Eurotiomycetidae,Eurotiales,Aspergillaceae,12722 / SRRC 167).
LEPMC	225343 {ECO:0000313|EMBL:AAV69619.1}	Eukaryota,Fungi,Dikarya,Ascomycota,Pezizomycotina,Dothideomycetes,Pleosporomycetidae,Pleosporales,Pleosporineae,Leptosphaeriaceae,Leptosphaeria,Leptosphaeria maculans 'lepidii' group.
ASPFL	5059 {ECO:0000313|EMBL:ABU62638.1}	Eukaryota,Fungi,Dikarya,Ascomycota,Pezizomycotina,Eurotiomycetes,Eurotiomycetidae,Eurotiales,Aspergillaceae,Aspergillus flavus.
RHIO9	246409 {ECO:0000313|EMBL:EIE90879.1, ECO:0000313|Proteomes:UP000009138}	Eukaryota,Fungi,Fungi incertae sedis,Mucoromycotina,Mucorales,Mucorineae,Rhizopodaceae,43880) (Mucormycosis agent) (Rhizopus arrhizus var. delemar).
CLAL4	306902 {ECO:0000313|EMBL:EEQ40306.1, ECO:0000313|Proteomes:UP000007703}	Eukaryota,Fungi,Dikarya,Ascomycota,Saccharomycotina,Saccharomycetes,Saccharomycetales,Metschnikowiaceae,lusitaniae).
AGRER	84605 {ECO:0000313|EMBL:ACR77597.1}	Eukaryota,Fungi,Dikarya,Basidiomycota,Agaricomycotina,Agaricomycetes,Agaricomycetidae,Agaricales,Bolbitiaceae,Agrocybe erebia (Little brown mushroom).
RHIOL	4847 {ECO:0000313|EMBL:ABY81274.1}	Eukaryota,Fungi,Fungi incertae sedis,Mucoromycotina,Mucorales,Mucorineae,Rhizopodaceae,Rhizopus oligosporus.
ASPTU	5068 {ECO:0000313|EMBL:ADM86472.1}	Eukaryota,Fungi,Dikarya,Ascomycota,Pezizomycotina,Eurotiomycetes,Eurotiomycetidae,Eurotiales,Aspergillaceae,Aspergillus tubingensis.
CANHU	51915 {ECO:0000313|EMBL:AGI78928.1}	Eukaryota,Fungi,Dikarya,Ascomycota,Saccharomycotina,Saccharomycetes,Saccharomycetales,Saccharomycetaceae,Kazachstania,Candida humilis (Sour dough yeast).
LIPST	29829 {ECO:0000313|EMBL:ADI76993.1}	Eukaryota,Fungi,Dikarya,Ascomycota,Saccharomycotina,Saccharomycetes,Saccharomycetales,Lipomycetaceae,Lipomyces starkeyi (Oleaginous yeast).
RHIOR	64495 {ECO:0000313|EMBL:BAF52452.1}	Eukaryota,Fungi,Fungi incertae sedis,Mucoromycotina,Mucorales,Mucorineae,Rhizopodaceae,Rhizopus oryzae (Mucormycosis agent) (Rhizopus arrhizus var. delemar).
LECMU	291364 {ECO:0000313|EMBL:ABU24172.1}	Eukaryota,Fungi,Dikarya,Ascomycota,Pezizomycotina,Sordariomycetes,Hypocreomycetidae,Hypocreales,Cordycipitaceae,Lecanicillium muscarium (Verticillium lecanii).
ASPTE	657442 {ECO:0000313|EMBL:ACT68514.1}	Eukaryota,Fungi,Dikarya,Ascomycota,Pezizomycotina,Eurotiomycetes,Eurotiomycetidae,Eurotiales,Aspergillaceae,Aspergillus terreus var. subfloccosus.
MAGGR	148305 {ECO:0000313|EMBL:AAO21201.1}	Eukaryota,Fungi,Dikarya,Ascomycota,Pezizomycotina,Sordariomycetes,Sordariomycetidae,Magnaporthales,Magnaporthaceae,grisea).
PYRGR	5028 {ECO:0000313|EMBL:AEV21798.1}	Eukaryota,Fungi,Dikarya,Ascomycota,Pezizomycotina,Dothideomycetes,Pleosporomycetidae,Pleosporales,Pleosporineae,Pleosporaceae,Pyrenophora graminea (Barley leaf stripe).
OPHUL	5174 {ECO:0000313|EMBL:ABS52714.1}	Eukaryota,Fungi,Dikarya,Ascomycota,Pezizomycotina,Sordariomycetes,Sordariomycetidae,Ophiostomatales,Ophiostomataceae,Ophiostoma ulmi (Dutch elm disease fungus).
AMAMU	946122 {ECO:0000313|EMBL:KIL58351.1}	Eukaryota,Fungi,Dikarya,Basidiomycota,Agaricomycotina,Agaricomycetes,Agaricomycetidae,Agaricales,Amanitaceae,Amanita muscaria Koide BX008.
MARBU	1072389 {ECO:0000313|EMBL:EKD20468.1, ECO:0000313|Proteomes:UP000006753}	Eukaryota,Fungi,Dikarya,Ascomycota,Pezizomycotina,Leotiomycetes,Helotiales,Dermateaceae,leaf spot fungus).
ENCRO	1178016 {ECO:0000313|EMBL:AFN83018.1, ECO:0000313|Proteomes:UP000010094}	Eukaryota,Fungi,Microsporidia,Unikaryonidae,Encephalitozoon romaleae (strain SJ-2008) (Microsporidian parasite).
AMYRO	29923 {ECO:0000313|EMBL:CAA65921.1}	Eukaryota,Fungi,Fungi incertae sedis,Mucoromycotina,Mucorales,Mucorineae,Mucoraceae,Amylomyces rouxii (Filamentous fungus) (Mucor rouxii).
PUCT1	630390 {ECO:0000313|EnsemblFungi:PTTG_11548P0, ECO:0000313|Proteomes:UP000005240}	Eukaryota,Fungi,Dikarya,Basidiomycota,Pucciniomycotina,Pucciniomycetes,Pucciniales,Pucciniaceae,fungus).
COLLN	290576 {ECO:0000313|EMBL:ACN71232.1}	Eukaryota,Fungi,Dikarya,Ascomycota,Pezizomycotina,Sordariomycetes,Hypocreomycetidae,Glomerellales,Glomerellaceae,lindemuthiana).
FUSOX	120042 {ECO:0000313|EMBL:BAE97048.1}	Eukaryota,Fungi,Dikarya,Ascomycota,Pezizomycotina,Sordariomycetes,Hypocreomycetidae,Hypocreales,Nectriaceae,Fusarium,Fusarium oxysporum f. sp. spinaciae.
PENAG	63559 {ECO:0000313|EMBL:AAD01493.1}	Eukaryota,Fungi,Dikarya,Ascomycota,Pezizomycotina,Eurotiomycetes,Eurotiomycetidae,Eurotiales,Aspergillaceae,Penicillium amagasakiense.
SORMA	5147 {ECO:0000313|EMBL:CAE00791.1}	Eukaryota,Fungi,Dikarya,Ascomycota,Pezizomycotina,Sordariomycetes,Sordariomycetidae,Sordariales,Sordariaceae,Sordaria macrospora.
FUSOF	660025 {ECO:0000313|EMBL:EGU72791.1, ECO:0000313|Proteomes:UP000002489}	Eukaryota,Fungi,Dikarya,Ascomycota,Pezizomycotina,Sordariomycetes,Hypocreomycetidae,Hypocreales,Nectriaceae,Fusarium,Fusarium oxysporum (strain Fo5176) (Fusarium vascular wilt).
HUMIN	34413 {ECO:0000313|EMBL:AII80277.1}	Eukaryota,Fungi,Dikarya,Ascomycota,Pezizomycotina,Sordariomycetes,Sordariomycetidae,Sordariales,Chaetomiaceae,Humicola insolens (Soft-rot fungus).
EREGO	33169 {ECO:0000313|EMBL:AAN87141.1}	Eukaryota,Fungi,Dikarya,Ascomycota,Saccharomycotina,Saccharomycetes,Saccharomycetales,Saccharomycetaceae,Eremothecium gossypii (Yeast) (Ashbya gossypii).
SPIPN	645134 {ECO:0000313|EMBL:KND01163.1}	Eukaryota,Fungi,Chytridiomycota,Chytridiomycetes,Spizellomycetales,Spizellomycetaceae,Spizellomyces punctatus DAOM BR117.
CRYPA	5116 {ECO:0000313|EMBL:CCV01473.1}	Eukaryota,Fungi,Dikarya,Ascomycota,Pezizomycotina,Sordariomycetes,Sordariomycetidae,Diaporthales,Cryphonectriaceae,Cryphonectria-Endothia complex,parasitica).
RHOGW	578459 {ECO:0000313|EMBL:KPV73925.1}	Eukaryota,Fungi,Dikarya,Basidiomycota,Pucciniomycotina,Microbotryomycetes,Sporidiobolales,mitosporic Sporidiobolales,Rhodotorula graminis (strain WP1).
TUBUN	36049 {ECO:0000313|EMBL:AGD80587.1}	Eukaryota,Fungi,Dikarya,Ascomycota,Pezizomycotina,Pezizomycetes,Pezizales,Tuberaceae,Tuber uncinatum (Burgundy truffle).
PENBR	5074 {ECO:0000313|EMBL:AJG44376.1}	Eukaryota,Fungi,Dikarya,Ascomycota,Pezizomycotina,Eurotiomycetes,Eurotiomycetidae,Eurotiales,Aspergillaceae,Penicillium brevicompactum.
AUXZU	33186 {ECO:0000313|EMBL:CAC35042.1}	Eukaryota,Fungi,Dikarya,Ascomycota,Pezizomycotina,Eurotiomycetes,Eurotiomycetidae,Onygenales,Onygenaceae,Auxarthron zuffianum (Gymnoascus zuffianus).
ZANCU	1213189 {ECO:0000313|EMBL:AAW49491.1}	Eukaryota,Fungi,Fungi incertae sedis,Kickxellomycotina,Harpellales,Legeriomycetaceae,Zancudomyces culisetae (Gut fungus) (Smittium culisetae).
MUCC1	1220926 {ECO:0000313|EMBL:EPB87645.1, ECO:0000313|Proteomes:UP000014254}	Eukaryota,Fungi,Fungi incertae sedis,Mucoromycotina,Mucorales,Mucorineae,Mucoraceae,agent) (Calyptromyces circinelloides).
ZYGRO	4956 {ECO:0000313|EMBL:CAQ43325.1}	Eukaryota,Fungi,Dikarya,Ascomycota,Saccharomycotina,Saccharomycetes,Saccharomycetales,Saccharomycetaceae,Zygosaccharomyces rouxii (Candida mogii).
WALSE	148960 {ECO:0000313|EMBL:AIS25140.1}	Eukaryota,Fungi,Dikarya,Basidiomycota,Agaricomycotina,Wallemiomycetes,Wallemiales,Wallemiales incertae sedis,Wallemia sebi.
ZYGRC	559307 {ECO:0000313|Proteomes:UP000008536}	Eukaryota,Fungi,Dikarya,Ascomycota,Saccharomycotina,Saccharomycetes,Saccharomycetales,Saccharomycetaceae,NCYC 568 / NRRL Y-229) (Candida mogii).
MONFR	38448 {ECO:0000313|EMBL:AEY84336.1}	Eukaryota,Fungi,Dikarya,Ascomycota,Pezizomycotina,Leotiomycetes,Helotiales,Sclerotiniaceae,Monilinia fructicola.
COLGR	31870 {ECO:0000313|EMBL:CAQ16194.1}	Eukaryota,Fungi,Dikarya,Ascomycota,Pezizomycotina,Sordariomycetes,Hypocreomycetidae,Glomerellales,Glomerellaceae,graminicola).
MONPR	153609 {ECO:0000313|EMBL:ALA44963.1}	Eukaryota,Fungi,Dikarya,Basidiomycota,Agaricomycotina,Agaricomycetes,Agaricomycetidae,Agaricales,Marasmiaceae,mitosporic Marasmiaceae,perniciosus).
CRYNE	428424 {ECO:0000313|EMBL:ABR08317.1}	Eukaryota,Fungi,Dikarya,Basidiomycota,Agaricomycotina,Tremellomycetes,Tremellales,Tremellaceae,Filobasidiella,neoformans.
CRYNB	283643 {ECO:0000313|EMBL:EAL19268.1, ECO:0000313|Proteomes:UP000001435}	Eukaryota,Fungi,Dikarya,Basidiomycota,Agaricomycotina,Tremellomycetes,Tremellales,Tremellaceae,Filobasidiella,(Filobasidiella neoformans).
OGAPD	871575 {ECO:0000313|Proteomes:UP000008673}	Eukaryota,Fungi,Dikarya,Ascomycota,Saccharomycotina,Saccharomycetes,Saccharomycetales,Pichiaceae,(Yeast) (Hansenula polymorpha).
PSEFD	383855 {ECO:0000313|EMBL:EME82582.1, ECO:0000313|Proteomes:UP000016932}	Eukaryota,Fungi,Dikarya,Ascomycota,Pezizomycotina,Dothideomycetes,Dothideomycetidae,Capnodiales,Mycosphaerellaceae,fungus) (Mycosphaerella fijiensis).
9HYPO	40199 {ECO:0000313|EMBL:AEO37351.1}	Eukaryota,Fungi,Dikarya,Ascomycota,Pezizomycotina,Sordariomycetes,Hypocreomycetidae,Hypocreales,Nectriaceae,Fusarium,Fusarium avenaceum.
OGAPI	4923 {ECO:0000313|EMBL:ABX09946.1}	Eukaryota,Fungi,Dikarya,Ascomycota,Saccharomycotina,Saccharomycetes,Saccharomycetales,Pichiaceae,Ogataea pini (Yeast) (Pichia pinus).
CRYNJ	214684 {ECO:0000313|EMBL:AAW45784.1, ECO:0000313|Proteomes:UP000002149}	Eukaryota,Fungi,Dikarya,Basidiomycota,Agaricomycotina,Tremellomycetes,Tremellales,Tremellaceae,Filobasidiella,ATCC MYA-565) (Filobasidiella neoformans).
CRYNH	235443	Eukaryota,Fungi,Dikarya,Basidiomycota,Agaricomycotina,Tremellomycetes,Tremellales,Tremellaceae,Filobasidiella,grubii).
CRYNV	178876 {ECO:0000313|EMBL:AAN75156.1}	Eukaryota,Fungi,Dikarya,Basidiomycota,Agaricomycotina,Tremellomycetes,Tremellales,Tremellaceae,Filobasidiella,grubii).
ACRCH	857340 {ECO:0000313|EMBL:KFH48406.1, ECO:0000313|Proteomes:UP000029964}	Eukaryota,Fungi,Dikarya,Ascomycota,Pezizomycotina,Sordariomycetes,Hypocreomycetidae,Hypocreales,Hypocreales incertae sedis,Acremonium chrysogenum ATCC 11550.
COCVI	930091 {ECO:0000313|EMBL:EUN26062.1}	Eukaryota,Fungi,Dikarya,Ascomycota,Pezizomycotina,Dothideomycetes,Pleosporomycetidae,Pleosporales,Pleosporineae,Pleosporaceae,Bipolaris victoriae FI3.
MONPE	554373 {ECO:0000313|Proteomes:UP000000741}	Eukaryota,Fungi,Dikarya,Basidiomycota,Agaricomycotina,Agaricomycetes,Agaricomycetidae,Agaricales,Marasmiaceae,mitosporic Marasmiaceae,(Witches'-broom disease fungus) (Marasmius perniciosus).
LODEL	379508 {ECO:0000313|EMBL:EDK47112.1, ECO:0000313|Proteomes:UP000001996}	Eukaryota,Fungi,Dikarya,Ascomycota,Saccharomycotina,Saccharomycetes,Saccharomycetales,Debaryomycetaceae,Candida/Lodderomyces clade,NBRC 1676 / NRRL YB-4239) (Yeast) (Saccharomyces elongisporus).
9TREE	463800 {ECO:0000313|EMBL:CCM73229.1}	Eukaryota,Fungi,Dikarya,Basidiomycota,Agaricomycotina,Tremellomycetes,Tremellales,Tremellales incertae sedis,Kwoniella mangrovensis.
COLGN	1213859 {ECO:0000313|EMBL:ELA28130.1, ECO:0000313|Proteomes:UP000011096}	Eukaryota,Fungi,Dikarya,Ascomycota,Pezizomycotina,Sordariomycetes,Hypocreomycetidae,Glomerellales,Glomerellaceae,(Glomerella cingulata).
COLGL	29905 {ECO:0000313|EMBL:CAC27324.1}	Eukaryota,Fungi,Dikarya,Ascomycota,Pezizomycotina,Sordariomycetes,Hypocreomycetidae,Glomerellales,Glomerellaceae,Colletotrichum gloeosporioides f. sp. aeschynomenes.
COLGM	645133 {ECO:0000313|Proteomes:UP000008782}	Eukaryota,Fungi,Dikarya,Ascomycota,Pezizomycotina,Sordariomycetes,Hypocreomycetidae,Glomerellales,Glomerellaceae,anthracnose fungus) (Glomerella graminicola).
PENEC	60174 {ECO:0000313|EMBL:AEP22322.1}	Eukaryota,Fungi,Dikarya,Ascomycota,Pezizomycotina,Eurotiomycetes,Eurotiomycetidae,Eurotiales,Aspergillaceae,Penicillium echinulatum.
THIHE	78579 {ECO:0000313|EMBL:AKO82493.1}	Eukaryota,Fungi,Dikarya,Ascomycota,Pezizomycotina,Sordariomycetes,Sordariomycetidae,Sordariales,Chaetomiaceae,Thielavia heterothallica (Myceliophthora thermophila).
FUSO4	426428 {ECO:0000313|EMBL:KNB19751.1, ECO:0000313|Proteomes:UP000009097}	Eukaryota,Fungi,Dikarya,Ascomycota,Pezizomycotina,Sordariomycetes,Hypocreomycetidae,Hypocreales,Nectriaceae,Fusarium,9935 / NRRL 34936) (Fusarium vascular wilt of tomato).
KLUWA	4914 {ECO:0000313|EMBL:CAA39902.1}	Eukaryota,Fungi,Dikarya,Ascomycota,Saccharomycotina,Saccharomycetes,Saccharomycetales,Saccharomycetaceae,Kluyveromyces waltii (Yeast).
PENEN	27334 {ECO:0000313|EMBL:AAY85383.2}	Eukaryota,Fungi,Dikarya,Ascomycota,Pezizomycotina,Eurotiomycetes,Eurotiomycetidae,Eurotiales,Aspergillaceae,Penicillium expansum (Blue mold rot fungus).
GIBIN	948311 {ECO:0000313|EMBL:ADX01225.1}	Eukaryota,Fungi,Dikarya,Ascomycota,Pezizomycotina,Sordariomycetes,Hypocreomycetidae,Hypocreales,Nectriaceae,Fusarium,proliferatum).
COCEL	91237 {ECO:0000313|EMBL:AAD48103.1}	Eukaryota,Fungi,Dikarya,Ascomycota,Pezizomycotina,Dothideomycetes,Pleosporomycetidae,Pleosporales,Pleosporineae,Pleosporaceae,Cochliobolus ellisii (Curvularia ellisii).
AJECN	339724 {ECO:0000313|EMBL:EDN06652.1, ECO:0000313|Proteomes:UP000009297}	Eukaryota,Fungi,Dikarya,Ascomycota,Pezizomycotina,Eurotiomycetes,Eurotiomycetidae,Onygenales,Ajellomycetaceae,(Histoplasma capsulatum).
FUSAU	282268 {ECO:0000313|EMBL:AAM48921.1}	Eukaryota,Fungi,Dikarya,Ascomycota,Pezizomycotina,Sordariomycetes,Hypocreomycetidae,Hypocreales,Nectriaceae,Fusarium austroamericanum.
GIBF5	1279085 {ECO:0000313|EMBL:CCT75240.1, ECO:0000313|Proteomes:UP000016800}	Eukaryota,Fungi,Dikarya,Ascomycota,Pezizomycotina,Sordariomycetes,Hypocreomycetidae,Hypocreales,Nectriaceae,Fusarium,(Bakanae and foot rot disease fungus) (Fusarium fujikuroi).
TALMQ	441960 {ECO:0000313|Proteomes:UP000001294}	Eukaryota,Fungi,Dikarya,Ascomycota,Pezizomycotina,Eurotiomycetes,Eurotiomycetidae,Eurotiales,Trichocomaceae,(Penicillium marneffei).
SCHCR	653667 {ECO:0000313|EMBL:EPY53181.1, ECO:0000313|Proteomes:UP000015464}	Eukaryota,Fungi,Dikarya,Ascomycota,Taphrinomycotina,Schizosaccharomycetes,Schizosaccharomycetales,Schizosaccharomycetaceae,11777 / NBRC 106824 / NRRL Y48691) (Fission yeast).
LEPFU	5474 {ECO:0000313|EMBL:ADB93952.1}	Eukaryota,Fungi,Dikarya,Ascomycota,Pezizomycotina,Dothideomycetes,Dothideomycetidae,Capnodiales,Capnodiaceae,Leptoxyphium fumago (Caldariomyces fumago).
GANTS	34467 {ECO:0000313|EMBL:ADB80237.1}	Eukaryota,Fungi,Dikarya,Basidiomycota,Agaricomycotina,Agaricomycetes,Polyporales,Ganodermataceae,Ganoderma tsugae (Hemlock varnish shelf mushroom) (Polyporus tsugae).
CERSU	42742 {ECO:0000313|EMBL:AAO61784.1}	Eukaryota,Fungi,Dikarya,Basidiomycota,Agaricomycotina,Agaricomycetes,Polyporales,subvermispora).
ARTDA	74499 {ECO:0000313|EMBL:ACJ05909.1}	Eukaryota,Fungi,Dikarya,Ascomycota,Pezizomycotina,Orbiliomycetes,Orbiliales,Orbiliaceae,mitosporic Orbiliaceae,Arthrobotrys dactyloides (Nematode-trapping fungus).
SCHCO	5334 {ECO:0000313|EMBL:AAF78246.1}	Eukaryota,Fungi,Dikarya,Basidiomycota,Agaricomycotina,Agaricomycetes,Agaricomycetidae,Agaricales,Schizophyllaceae,Schizophyllum commune (Split gill fungus).
TORDE	4950 {ECO:0000313|EMBL:ACY30628.1}	Eukaryota,Fungi,Dikarya,Ascomycota,Saccharomycotina,Saccharomycetes,Saccharomycetales,Saccharomycetaceae,Torulaspora delbrueckii (Yeast) (Candida colliculosa).
SCHCM	578458 {ECO:0000313|Proteomes:UP000007431}	Eukaryota,Fungi,Dikarya,Basidiomycota,Agaricomycotina,Agaricomycetes,Agaricomycetidae,Agaricales,Schizophyllaceae,Schizophyllum commune (strain H4-8 / FGSC 9210) (Split gill fungus).
PYRTR	426418 {ECO:0000313|Proteomes:UP000001471}	Eukaryota,Fungi,Dikarya,Ascomycota,Pezizomycotina,Dothideomycetes,Pleosporomycetidae,Pleosporales,Pleosporineae,Pleosporaceae,fungus) (Drechslera tritici-repentis).
CANS1	78167 {ECO:0000313|EMBL:AAC24597.1}	Eukaryota,Fungi,Dikarya,Ascomycota,Saccharomycotina,Saccharomycetes,Saccharomycetales,mitosporic Saccharomycetales,Candida sp. (strain HA167) (Yeast) (Galactocandida mastotermitis).
NEUCR	367110 {ECO:0000313|EMBL:EAA29573.1, ECO:0000313|Proteomes:UP000001805}	Eukaryota,Fungi,Dikarya,Ascomycota,Pezizomycotina,Sordariomycetes,Sordariomycetidae,Sordariales,Sordariaceae,1257 / FGSC 987).
NEUCS	5141 {ECO:0000313|EMBL:CAD11364.1}	Eukaryota,Fungi,Dikarya,Ascomycota,Pezizomycotina,Sordariomycetes,Sordariomycetidae,Sordariales,Sordariaceae,Neurospora crassa.
PISTI	37468 {ECO:0000313|EMBL:AGT17886.1}	Eukaryota,Fungi,Dikarya,Basidiomycota,Agaricomycotina,Agaricomycetes,Agaricomycetidae,Boletales,Sclerodermatineae,Pisolithaceae,Pisolithus tinctorius (Dead man's foot) (Scleroderma tinctorium).
ASHG1	1034331 {ECO:0000313|EMBL:AEY96450.1, ECO:0000313|Proteomes:UP000032842}	Eukaryota,Fungi,Dikarya,Ascomycota,Saccharomycotina,Saccharomycetes,Saccharomycetales,Saccharomycetaceae,Ashbya gossypii (strain FDAG1) (Yeast) (Eremothecium gossypii).
ASPJA	34381 {ECO:0000313|EMBL:AAD32562.1}	Eukaryota,Fungi,Dikarya,Ascomycota,Pezizomycotina,Eurotiomycetes,Eurotiomycetidae,Eurotiales,Aspergillaceae,Aspergillus japonicus.
PYRBR	76659 {ECO:0000313|EMBL:CAC85639.1}	Eukaryota,Fungi,Dikarya,Ascomycota,Pezizomycotina,Leotiomycetes,Helotiales,Dermateaceae,Pyrenopeziza brassicae.
ARTGY	63402 {ECO:0000313|EMBL:ACS91147.1}	Eukaryota,Fungi,Dikarya,Ascomycota,Pezizomycotina,Eurotiomycetes,Eurotiomycetidae,Onygenales,Arthrodermataceae,Arthroderma gypseum (Microsporum gypseum).
APHAL	12942 {ECO:0000313|EMBL:AAK73591.1}	Eukaryota,Fungi,Dikarya,Ascomycota,mitosporic Ascomycota,Aphanocladium album (Wheat rust fungus) (Acremonium album).
RHICH	4843 {ECO:0000313|EMBL:AAA33880.1}	Eukaryota,Fungi,Fungi incertae sedis,Mucoromycotina,Mucorales,Mucorineae,Rhizopodaceae,Rhizopus chinensis (Bread mold).
LACBS	486041 {ECO:0000313|Proteomes:UP000001194}	Eukaryota,Fungi,Dikarya,Basidiomycota,Agaricomycotina,Agaricomycetes,Agaricomycetidae,Agaricales,Tricholomataceae,deceiver) (Laccaria laccata var. bicolor).
ASHGO	284811 {ECO:0000313|EMBL:AAS51596.1, ECO:0000313|Proteomes:UP000000591}	Eukaryota,Fungi,Dikarya,Ascomycota,Saccharomycotina,Saccharomycetes,Saccharomycetales,Saccharomycetaceae,Y-1056) (Yeast) (Eremothecium gossypii).
SACCK	1095631 {ECO:0000313|EMBL:EHN02194.1, ECO:0000313|Proteomes:UP000009009}	Eukaryota,Fungi,Dikarya,Ascomycota,Saccharomycotina,Saccharomycetes,Saccharomycetales,Saccharomycetaceae,(Yeast).
GIBSA	42676 {ECO:0000313|EMBL:BAE94378.1}	Eukaryota,Fungi,Dikarya,Ascomycota,Pezizomycotina,Sordariomycetes,Hypocreomycetidae,Hypocreales,Nectriaceae,Fusarium,Gibberella sacchari (Fusarium sacchari).
AJEDS	559298 {ECO:0000313|Proteomes:UP000002038}	Eukaryota,Fungi,Dikarya,Ascomycota,Pezizomycotina,Eurotiomycetes,Eurotiomycetidae,Onygenales,Ajellomycetaceae,Ajellomyces dermatitidis (strain SLH14081) (Blastomyces dermatitidis).
AJEDR	559297 {ECO:0000313|Proteomes:UP000002039}	Eukaryota,Fungi,Dikarya,Ascomycota,Pezizomycotina,Eurotiomycetes,Eurotiomycetidae,Onygenales,Ajellomycetaceae,dermatitidis).
SORFI	27338 {ECO:0000313|EMBL:AIW52375.1}	Eukaryota,Fungi,Dikarya,Ascomycota,Pezizomycotina,Sordariomycetes,Sordariomycetidae,Sordariales,Sordariaceae,Sordaria fimicola.
AMAVR	78357 {ECO:0000313|EMBL:AAO61505.1}	Eukaryota,Fungi,Dikarya,Basidiomycota,Agaricomycotina,Agaricomycetes,Agaricomycetidae,Agaricales,Amanitaceae,Amanita virosa (European destroying angel) (Agaricus virosa).
OPHNO	170178 {ECO:0000313|EMBL:ABS52709.1}	Eukaryota,Fungi,Dikarya,Ascomycota,Pezizomycotina,Sordariomycetes,Sordariomycetidae,Ophiostomatales,Ophiostomataceae,Ophiostoma novo-ulmi subsp. americana.
ARTOT	63405 {ECO:0000313|EMBL:AAF63667.1}	Eukaryota,Fungi,Dikarya,Ascomycota,Pezizomycotina,Eurotiomycetes,Eurotiomycetidae,Onygenales,Arthrodermataceae,Arthroderma otae (Microsporum canis).
AJEDE	447095 {ECO:0000313|EMBL:EQL36300.1}	Eukaryota,Fungi,Dikarya,Ascomycota,Pezizomycotina,Eurotiomycetes,Eurotiomycetidae,Onygenales,Ajellomycetaceae,Blastomyces dermatitidis ATCC 26199.
COLCA	5456 {ECO:0000313|EMBL:AAR25242.1}	Eukaryota,Fungi,Dikarya,Ascomycota,Pezizomycotina,Sordariomycetes,Hypocreomycetidae,Glomerellales,Glomerellaceae,Colletotrichum capsici (Anthracnose fungus).
LACBI	29883 {ECO:0000313|EMBL:AAL23930.1}	Eukaryota,Fungi,Dikarya,Basidiomycota,Agaricomycotina,Agaricomycetes,Agaricomycetidae,Agaricales,Tricholomataceae,bicolor).
VERDV	498257 {ECO:0000313|Proteomes:UP000001611}	Eukaryota,Fungi,Dikarya,Ascomycota,Pezizomycotina,Sordariomycetes,Hypocreomycetidae,Glomerellales,Plectosphaerellaceae,mitosporic Plectosphaerellaceae,(Verticillium wilt).
PHACH	5306 {ECO:0000313|EMBL:BAC07502.1}	Eukaryota,Fungi,Dikarya,Basidiomycota,Agaricomycotina,Agaricomycetes,Polyporales,Phanerochaetaceae,pruinosum).
PLETA	120510 {ECO:0000313|EMBL:AAR00936.1}	Eukaryota,Fungi,Dikarya,Ascomycota,Pezizomycotina,Dothideomycetes,Pleosporomycetidae,Pleosporales,Pleosporineae,Pleosporaceae,Pleospora tarda (Stemphylium botryosum).
KLULC	28985 {ECO:0000313|EMBL:CAD21466.1}	Eukaryota,Fungi,Dikarya,Ascomycota,Saccharomycotina,Saccharomycetes,Saccharomycetales,Saccharomycetaceae,Kluyveromyces lactis (Yeast) (Candida sphaerica).
PENRO	1365484 {ECO:0000313|EMBL:CDM29116.1, ECO:0000313|Proteomes:UP000030686}	Eukaryota,Fungi,Dikarya,Ascomycota,Pezizomycotina,Eurotiomycetes,Eurotiomycetidae,Eurotiales,Aspergillaceae,Penicillium roqueforti FM164.
KLULA	284590 {ECO:0000313|Proteomes:UP000000598}	Eukaryota,Fungi,Dikarya,Ascomycota,Saccharomycotina,Saccharomycetes,Saccharomycetales,Saccharomycetaceae,1267 / NRRL Y-1140 / WM37) (Yeast) (Candida sphaerica).
PENRW	500485 {ECO:0000313|EMBL:CAP85635.1, ECO:0000313|Proteomes:UP000000724}	Eukaryota,Fungi,Dikarya,Ascomycota,Pezizomycotina,Eurotiomycetes,Eurotiomycetidae,Eurotiales,Aspergillaceae,Penicillium,Wisconsin 54-1255) (Penicillium chrysogenum).
TALPU	1266744 {ECO:0000313|EMBL:AEO20223.1}	Eukaryota,Fungi,Dikarya,Ascomycota,Pezizomycotina,Eurotiomycetes,Eurotiomycetidae,Eurotiales,Trichocomaceae,Talaromyces purpurogenus (Soft rot fungus) (Penicillium purpurogenum).
SCHJY	402676 {ECO:0000313|EMBL:EEB06916.1, ECO:0000313|Proteomes:UP000001744}	Eukaryota,Fungi,Dikarya,Ascomycota,Taphrinomycotina,Schizosaccharomycetes,Schizosaccharomycetales,Schizosaccharomycetaceae,yeast).
HORWE	91943 {ECO:0000313|EMBL:ABK90843.1}	Eukaryota,Fungi,Dikarya,Ascomycota,Pezizomycotina,Dothideomycetes,Dothideomycetidae,Dothideales,mitosporic Dothideales,Hortaea werneckii.
VERDA	1202531 {ECO:0000313|EMBL:CDG58546.1}	Eukaryota,Fungi,Dikarya,Ascomycota,Pezizomycotina,Sordariomycetes,Hypocreomycetidae,Glomerellales,Plectosphaerellaceae,mitosporic Plectosphaerellaceae,Verticillium dahliae JR2.
CALKY	40623 {ECO:0000313|EMBL:AAW29673.1}	Eukaryota,Fungi,Dikarya,Ascomycota,Pezizomycotina,Sordariomycetes,Hypocreomycetidae,Hypocreales,Nectriaceae,uniseptata).
PHYBL	4837 {ECO:0000313|EMBL:ABC17954.1}	Eukaryota,Fungi,Fungi incertae sedis,Mucoromycotina,Mucorales,Phycomycetaceae,Phycomyces blakesleeanus.
FUSAC	282272 {ECO:0000313|EMBL:AAM48835.1}	Eukaryota,Fungi,Dikarya,Ascomycota,Pezizomycotina,Sordariomycetes,Hypocreomycetidae,Hypocreales,Nectriaceae,Fusarium acaciae-mearnsii.
BIOOC	62888 {ECO:0000313|EMBL:AHG29545.1}	Eukaryota,Fungi,Dikarya,Ascomycota,Pezizomycotina,Sordariomycetes,Hypocreomycetidae,Hypocreales,Bionectriaceae,Clonostachys rosea f. catenulata.
PHACS	650164 {ECO:0000313|EMBL:EKM61107.1, ECO:0000313|Proteomes:UP000008370}	Eukaryota,Fungi,Dikarya,Basidiomycota,Agaricomycotina,Agaricomycetes,Polyporales,Phanerochaetaceae,(Peniophora carnosa).
PHACR	273507 {ECO:0000313|EMBL:AAZ28943.1}	Eukaryota,Fungi,Dikarya,Basidiomycota,Agaricomycotina,Agaricomycetes,Polyporales,Phanerochaetaceae,(White-rot fungus) (Sporotrichum pruinosum).
HYPRE	5132 {ECO:0000313|EMBL:CCV00869.1}	Eukaryota,Fungi,Dikarya,Ascomycota,Pezizomycotina,Sordariomycetes,Hypocreomycetidae,Hypocreales,Hypocreaceae,Hypomyces rosellus (Cobweb mould) (Dactylium dendroides).
PASFU	5499 {ECO:0000313|EMBL:CAC14775.1}	Eukaryota,Fungi,Dikarya,Ascomycota,Pezizomycotina,Dothideomycetes,Dothideomycetidae,Capnodiales,Mycosphaerellaceae,Passalora fulva (Tomato leaf mold) (Cladosporium fulvum).
TRIPI	5221 {ECO:0000313|EMBL:AHA60190.1}	Eukaryota,Fungi,Dikarya,Basidiomycota,Agaricomycotina,Tremellomycetes,Tremellales,Tremellaceae,Trimorphomyces papilionaceus (Jelly fungus).
MALS4	1230383 {ECO:0000313|EMBL:CCV00520.1, ECO:0000313|Proteomes:UP000016925}	Eukaryota,Fungi,Dikarya,Basidiomycota,Ustilaginomycotina,Malasseziomycetes,Malasseziales,Malasseziaceae,yeast).
HYPRU	5547 {ECO:0000313|EMBL:CAM57507.1}	Eukaryota,Fungi,Dikarya,Ascomycota,Pezizomycotina,Sordariomycetes,Hypocreomycetidae,Hypocreales,Hypocreaceae,Hypocrea rufa (Trichoderma viride).
GANMI	34462 {ECO:0000313|EMBL:AAB03399.1}	Eukaryota,Fungi,Dikarya,Basidiomycota,Agaricomycotina,Agaricomycetes,Polyporales,Ganodermataceae,Ganoderma microsporum.
GIBM7	334819 {ECO:0000313|EMBL:EWG55982.1, ECO:0000313|Proteomes:UP000009096}	Eukaryota,Fungi,Dikarya,Ascomycota,Pezizomycotina,Sordariomycetes,Hypocreomycetidae,Hypocreales,Nectriaceae,Fusarium,stalk rot fungus) (Fusarium verticillioides).
COCHE	5016 {ECO:0000313|EMBL:AEP40317.1}	Eukaryota,Fungi,Dikarya,Ascomycota,Pezizomycotina,Dothideomycetes,Pleosporomycetidae,Pleosporales,Pleosporineae,Pleosporaceae,(Bipolaris maydis).
ORPSP	50059 {ECO:0000313|EMBL:AAL01212.1}	Eukaryota,Fungi,Neocallimastigomycota,Neocallimastigomycetes,Neocallimastigales,Neocallimastigaceae,Orpinomyces sp. (strain PC-2).
PICGU	294746 {ECO:0000313|EMBL:EDK38437.2, ECO:0000313|Proteomes:UP000001997}	Eukaryota,Fungi,Dikarya,Ascomycota,Saccharomycotina,Saccharomycetes,Saccharomycetales,Debaryomycetaceae,1539 / NBRC 10279 / NRRL Y-324) (Yeast) (Candida guilliermondii).
EPIUN	5050 {ECO:0000313|EMBL:AAV68701.1}	Eukaryota,Fungi,Dikarya,Ascomycota,Pezizomycotina,Sordariomycetes,Hypocreomycetidae,Hypocreales,Clavicipitaceae,Epichloe uncinata (Endophyte fungus) (Neotyphodium uncinatum).
PICGM	4929 {ECO:0000313|EMBL:ABY47601.1}	Eukaryota,Fungi,Dikarya,Ascomycota,Saccharomycotina,Saccharomycetes,Saccharomycetales,Debaryomycetaceae,Meyerozyma guilliermondii (Yeast) (Candida guilliermondii).
PICKU	4909 {ECO:0000313|EMBL:KGK36156.1, ECO:0000313|Proteomes:UP000029867}	Eukaryota,Fungi,Dikarya,Ascomycota,Saccharomycotina,Saccharomycetes,Saccharomycetales,Pichiaceae,Pichia kudriavzevii (Yeast) (Issatchenkia orientalis).
FUSSC	57162 {ECO:0000313|EMBL:AAM77704.1}	Eukaryota,Fungi,Dikarya,Ascomycota,Pezizomycotina,Sordariomycetes,Hypocreomycetidae,Hypocreales,Nectriaceae,Fusarium,Fusarium solani subsp. cucurbitae (Nectria ipomoeae).
FUSSO	70791 {ECO:0000313|EMBL:AKD15161.1}	Eukaryota,Fungi,Dikarya,Ascomycota,Pezizomycotina,Sordariomycetes,Hypocreomycetidae,Hypocreales,Nectriaceae,Fusarium,Fusarium solani subsp. pisi (Nectria haematococca).
CANBO	5477 {ECO:0000313|EMBL:BAC75710.1}	Eukaryota,Fungi,Dikarya,Ascomycota,Saccharomycotina,Saccharomycetes,Saccharomycetales,Pichiaceae,Ogataea,Candida boidinii (Yeast).
ALLMA	28583 {ECO:0000313|EMBL:ABM26998.1}	Eukaryota,Fungi,Blastocladiomycota,Blastocladiomycetes,Blastocladiales,Blastocladiaceae,Allomyces macrogynus.
GIBTH	120644 {ECO:0000313|EMBL:AIY51839.1}	Eukaryota,Fungi,Dikarya,Ascomycota,Pezizomycotina,Sordariomycetes,Hypocreomycetidae,Hypocreales,Nectriaceae,Fusarium,Gibberella thapsina (Grain mold fungus) (Fusarium thapsinum).
PSEBG	1392244 {ECO:0000313|EMBL:EST08044.1, ECO:0000313|Proteomes:UP000019377}	Eukaryota,Fungi,Dikarya,Basidiomycota,Ustilaginomycotina,Ustilaginomycetes,Ustilaginales,Ustilaginaceae,mitosporic Ustilaginaceae,Pseudozyma brasiliensis (strain GHG001) (Yeast).
CORIO	68760 {ECO:0000313|EMBL:AAW51140.1}	Eukaryota,Fungi,Dikarya,Basidiomycota,Agaricomycotina,Agaricomycetes,Agaricomycetidae,Agaricales,Cortinariaceae,heliotropicus).
FLAVE	38945 {ECO:0000313|EMBL:AEO19671.1}	Eukaryota,Fungi,Dikarya,Basidiomycota,Agaricomycotina,Agaricomycetes,Agaricomycetidae,Agaricales,Physalacriaceae,Flammulina velutipes (Agaricus velutipes).
FUSSP	5514 {ECO:0000313|EMBL:ADR31276.1}	Eukaryota,Fungi,Dikarya,Ascomycota,Pezizomycotina,Sordariomycetes,Hypocreomycetidae,Hypocreales,Nectriaceae,Fusarium sporotrichioides.
PSEBO	5597 {ECO:0000313|EMBL:AHA15770.1}	Eukaryota,Fungi,Dikarya,Ascomycota,Pezizomycotina,Sordariomycetes,Hypocreomycetidae,Microascales,Microascaceae,Pseudallescheria boydii (Scedosporium boydii).
ENCHA	907965 {ECO:0000313|EMBL:AFM99068.1, ECO:0000313|Proteomes:UP000010086}	Eukaryota,Fungi,Microsporidia,Unikaryonidae,Encephalitozoon hellem (strain ATCC 50504) (Microsporidian parasite).
UROAP	5264 {ECO:0000313|EMBL:AAD38996.1}	Eukaryota,Fungi,Dikarya,Basidiomycota,Pucciniomycotina,Pucciniomycetes,Pucciniales,Pucciniaceae,Uromyces appendiculatus (Rust fungus).
ASPCL	344612 {ECO:0000313|Proteomes:UP000006701}	Eukaryota,Fungi,Dikarya,Ascomycota,Pezizomycotina,Eurotiomycetes,Eurotiomycetidae,Eurotiales,Aspergillaceae,3887 / NRRL 1).
GLOAC	27357 {ECO:0000313|EMBL:ABL96218.1}	Eukaryota,Fungi,Dikarya,Ascomycota,Pezizomycotina,Sordariomycetes,Hypocreomycetidae,Glomerellales,Glomerellaceae,Glomerella acutata (Colletotrichum acutatum).
LEUGO	79220 {ECO:0000313|EMBL:CDJ79836.1}	Eukaryota,Fungi,Dikarya,Basidiomycota,Agaricomycotina,Agaricomycetes,Agaricomycetidae,Agaricales,Agaricaceae,Leucoagaricus gongylophorus (Leaf-cutting ant fungus).
COCIM	246410 {ECO:0000313|EMBL:EAS36908.3, ECO:0000313|Proteomes:UP000001261}	Eukaryota,Fungi,Dikarya,Ascomycota,Pezizomycotina,Eurotiomycetes,Eurotiomycetidae,Onygenales,mitosporic Onygenales,Coccidioides immitis (strain RS) (Valley fever fungus).
GIBMO	117187 {ECO:0000313|EMBL:AAR30123.1}	Eukaryota,Fungi,Dikarya,Ascomycota,Pezizomycotina,Sordariomycetes,Hypocreomycetidae,Hypocreales,Nectriaceae,Fusarium,verticillioides).
HIRTH	42368 {ECO:0000313|EMBL:AIT18914.1}	Eukaryota,Fungi,Dikarya,Ascomycota,Pezizomycotina,Sordariomycetes,Hypocreomycetidae,Hypocreales,Ophiocordycipitaceae,Hirsutella thompsonii.
ARTOC	554155 {ECO:0000313|Proteomes:UP000002035}	Eukaryota,Fungi,Dikarya,Ascomycota,Pezizomycotina,Eurotiomycetes,Eurotiomycetidae,Onygenales,Arthrodermataceae,canis).
HYPJE	1344414 {ECO:0000313|EMBL:ETS00682.1, ECO:0000313|Proteomes:UP000024376}	Eukaryota,Fungi,Dikarya,Ascomycota,Pezizomycotina,Sordariomycetes,Hypocreomycetidae,Hypocreales,Hypocreaceae,Trichoderma reesei RUT C-30.
SACUV	230603 {ECO:0000313|EMBL:AHX23983.1}	Eukaryota,Fungi,Dikarya,Ascomycota,Saccharomycotina,Saccharomycetes,Saccharomycetales,Saccharomycetaceae,Saccharomyces uvarum (Yeast) (Saccharomyces bayanus var. uvarum).
SACMI	114525 {ECO:0000313|PDB:4IL3}	Eukaryota,Fungi,Dikarya,Ascomycota,Saccharomycotina,Saccharomycetes,Saccharomycetales,Saccharomycetaceae,Saccharomyces mikatae (Yeast).
USTMA	237631 {ECO:0000313|EMBL:KIS66519.1, ECO:0000313|Proteomes:UP000000561}	Eukaryota,Fungi,Dikarya,Basidiomycota,Ustilaginomycotina,Ustilaginomycetes,Ustilaginales,Ustilaginaceae,Ustilago maydis (strain 521 / FGSC 9021) (Corn smut fungus).
USTMD	559306 {ECO:0000313|EMBL:AEC04749.1}	Eukaryota,Fungi,Dikarya,Basidiomycota,Ustilaginomycotina,Ustilaginomycetes,Ustilaginales,Ustilaginaceae,Ustilago maydis FB1.
ASPCV	5057 {ECO:0000313|EMBL:ACV85930.1}	Eukaryota,Fungi,Dikarya,Ascomycota,Pezizomycotina,Eurotiomycetes,Eurotiomycetidae,Eurotiales,Aspergillaceae,Aspergillus clavatus.
ABSSP	126712 {ECO:0000313|EMBL:ACI45927.1}	Eukaryota,Fungi,Fungi incertae sedis,Mucoromycotina,Mucorales,Cunninghamellaceae,Absidia spinosa.
PENIT	40296 {ECO:0000313|EMBL:KGO64627.1, ECO:0000313|Proteomes:UP000030104}	Eukaryota,Fungi,Dikarya,Ascomycota,Pezizomycotina,Eurotiomycetes,Eurotiomycetidae,Eurotiales,Aspergillaceae,Penicillium italicum.
BOLED	36056 {ECO:0000313|PDB:4I4S}	Eukaryota,Fungi,Dikarya,Basidiomycota,Agaricomycotina,Agaricomycetes,Agaricomycetidae,Boletales,Boletineae,Boletaceae,Boletoideae,Boletus edulis (King bolete).
EUTLA	1287681 {ECO:0000313|EMBL:EMR72259.1, ECO:0000313|Proteomes:UP000012174}	Eukaryota,Fungi,Dikarya,Ascomycota,Pezizomycotina,Sordariomycetes,Xylariomycetidae,Xylariales,Diatrypaceae,(Eutypa armeniacae).
RHINI	4844 {ECO:0000313|EMBL:BAI48357.1}	Eukaryota,Fungi,Fungi incertae sedis,Mucoromycotina,Mucorales,Mucorineae,Rhizopodaceae,Rhizopus niveus.
PEYPI	749589 {ECO:0000313|EMBL:AER26940.1}	Eukaryota,Fungi,Dikarya,Ascomycota,Pezizomycotina,Dothideomycetes,Pleosporomycetidae,Pleosporales,Pleosporineae,Didymellaceae,Peyronellaea pinodes (Pea foot rot fungus) (Mycosphaerella pinodes).
PLICR	139390 {ECO:0000313|EMBL:ACX71566.1}	Eukaryota,Fungi,Dikarya,Basidiomycota,Agaricomycotina,Agaricomycetes,Agaricomycetidae,Agaricales,Agaricales incertae sedis,Plicaturopsis crispa (Crimped gill) (Trogia crispa).
NEMS1	944018 {ECO:0000313|EMBL:EHY66594.1, ECO:0000313|Proteomes:UP000005622}	Eukaryota,Fungi,Microsporidia,fungus).
TRIMF	5556 {ECO:0000313|EMBL:AHA60176.1}	Eukaryota,Fungi,Dikarya,Basidiomycota,Agaricomycotina,Tremellomycetes,Tremellales,Trichosporonaceae,Trichosporon moniliiforme (Yeast).
PHANO	321614 {ECO:0000313|Proteomes:UP000001055}	Eukaryota,Fungi,Dikarya,Ascomycota,Pezizomycotina,Dothideomycetes,Pleosporomycetidae,Pleosporales,Pleosporineae,Phaeosphaeriaceae,(Glume blotch fungus) (Septoria nodorum).
SPOS1	1391915 {ECO:0000313|EMBL:ERT00022.1, ECO:0000313|Proteomes:UP000018087}	Eukaryota,Fungi,Dikarya,Ascomycota,Pezizomycotina,Sordariomycetes,Sordariomycetidae,Ophiostomatales,Ophiostomataceae,(Rose-picker's disease fungus).
9APHY	139421 {ECO:0000313|EMBL:ABD65893.1}	Eukaryota,Fungi,Dikarya,Basidiomycota,Agaricomycotina,Agaricomycetes,Polyporales,Polyporaceae,Spongipellis pachyodon.
COLDE	34405 {ECO:0000313|EMBL:AFX72905.1}	Eukaryota,Fungi,Dikarya,Ascomycota,Pezizomycotina,Sordariomycetes,Hypocreomycetidae,Glomerellales,Glomerellaceae,Colletotrichum dematium (Anthracnose fungus).
PHAND	13684 {ECO:0000313|EMBL:ABO38116.1}	Eukaryota,Fungi,Dikarya,Ascomycota,Pezizomycotina,Dothideomycetes,Pleosporomycetidae,Pleosporales,Pleosporineae,Phaeosphaeriaceae,Phaeosphaeria nodorum (Glume blotch fungus) (Septoria nodorum).
MAGMU	43963 {ECO:0000313|EMBL:AEY71972.2}	Eukaryota,Fungi,Dikarya,Ascomycota,Saccharomycotina,Saccharomycetes,Saccharomycetales,Dipodascaceae,Magnusiomyces magnusii (Yeast) (Dipodascus magnusii).
RHIIR	4876 {ECO:0000313|EMBL:ACH68450.1}	Eukaryota,Fungi,Glomeromycota,Glomeromycetes,Glomerales,Glomeraceae,intraradices).
ALTBR	29001 {ECO:0000313|EMBL:ACZ57550.1}	Eukaryota,Fungi,Dikarya,Ascomycota,Pezizomycotina,Dothideomycetes,Pleosporomycetidae,Pleosporales,Pleosporineae,Pleosporaceae,Alternaria brassicicola (Dark leaf spot agent).
ISATE	45847 {ECO:0000313|EMBL:AFV51580.1}	Eukaryota,Fungi,Dikarya,Ascomycota,Pezizomycotina,Sordariomycetes,Hypocreomycetidae,Hypocreales,Cordycipitaceae,Isaria tenuipes (Paecilomyces tenuipes).
ALTBO	119956 {ECO:0000313|EMBL:AFN12610.1}	Eukaryota,Fungi,Dikarya,Ascomycota,Pezizomycotina,Dothideomycetes,Pleosporomycetidae,Pleosporales,Pleosporineae,Pleosporaceae,Alternaria botrytis (Ulocladium botrytis).
TRAVS	717944 {ECO:0000313|EMBL:EIW51832.1}	Eukaryota,Fungi,Dikarya,Basidiomycota,Agaricomycotina,Agaricomycetes,Polyporales,versicolor).
MYRRO	62969 {ECO:0000313|EMBL:AEJ08223.1}	Eukaryota,Fungi,Dikarya,Ascomycota,Pezizomycotina,Sordariomycetes,Hypocreomycetidae,Hypocreales,Stachybotriaceae,Myrothecium roridum.
PHONA	61267 {ECO:0000313|EMBL:BAM20943.1}	Eukaryota,Fungi,Dikarya,Basidiomycota,Agaricomycotina,Agaricomycetes,Agaricomycetidae,Agaricales,Strophariaceae,Pholiota nameko.
METCM	280754 {ECO:0000313|EMBL:AGY95313.1}	Eukaryota,Fungi,Dikarya,Ascomycota,Pezizomycotina,Sordariomycetes,Hypocreomycetidae,Hypocreales,Clavicipitaceae,Metacordyceps chlamydosporia (Pochonia chlamydosporia).
GEOS1	203496 {ECO:0000313|EMBL:BAD11543.1}	Eukaryota,Fungi,Dikarya,Ascomycota,Saccharomycotina,Saccharomycetes,Saccharomycetales,Dipodascaceae,Geotrichum sp. (strain M128).
RHOG2	1001064 {ECO:0000313|EMBL:EGU10965.1, ECO:0000313|Proteomes:UP000006141}	Eukaryota,Fungi,Dikarya,Basidiomycota,Pucciniomycotina,Microbotryomycetes,Sporidiobolales,mitosporic Sporidiobolales,(Yeast).
FUSHO	152502 {ECO:0000313|EMBL:AAK16162.1}	Eukaryota,Fungi,Dikarya,Ascomycota,Pezizomycotina,Sordariomycetes,Hypocreomycetidae,Hypocreales,Nectriaceae,Fusarium hostae.
FOMME	694068 {ECO:0000313|EMBL:EJC97284.1}	Eukaryota,Fungi,Dikarya,Basidiomycota,Agaricomycotina,Agaricomycetes,Hymenochaetales,Hymenochaetaceae,Fomitiporia mediterranea (strain MF3/22) (Grapevine white-rot fungus).
GIBCI	48490 {ECO:0000313|EMBL:AEU04709.1}	Eukaryota,Fungi,Dikarya,Ascomycota,Pezizomycotina,Sordariomycetes,Hypocreomycetidae,Hypocreales,Nectriaceae,Fusarium,Gibberella circinata (Pitch canker fungus) (Fusarium circinatum).
CYBJA	4903 {ECO:0000313|EMBL:CEP24941.1, ECO:0000313|Proteomes:UP000038830}	Eukaryota,Fungi,Dikarya,Ascomycota,Saccharomycotina,Saccharomycetes,Saccharomycetales,Phaffomycetaceae,Cyberlindnera jadinii (Torula yeast) (Pichia jadinii).
ASCIM	5191 {ECO:0000313|EMBL:AAC03766.1}	Eukaryota,Fungi,Dikarya,Ascomycota,Pezizomycotina,Pezizomycetes,Pezizales,Ascobolaceae,Ascobolus immersus.
COPRA	71721 {ECO:0000313|EMBL:AFY06881.1}	Eukaryota,Fungi,Dikarya,Basidiomycota,Agaricomycotina,Agaricomycetes,Agaricomycetidae,Agaricales,Psathyrellaceae,Coprinellus radians (Coprophilous mushroom) (Coprinus radians).
XYLBA	1442370 {ECO:0000313|EMBL:KIW97188.1}	Eukaryota,Fungi,Dikarya,Ascomycota,Pezizomycotina,Eurotiomycetes,Chaetothyriomycetidae,Chaetothyriales,Herpotrichiellaceae,Cladophialophora bantiana CBS 173.52.
RHOGU	5535 {ECO:0000313|EMBL:BAF46416.1}	Eukaryota,Fungi,Dikarya,Basidiomycota,Pucciniomycotina,Microbotryomycetes,Sporidiobolales,mitosporic Sporidiobolales,Rhodotorula glutinis (Yeast).
TUBDR	64384 {ECO:0000313|EMBL:AGC51856.1}	Eukaryota,Fungi,Dikarya,Ascomycota,Pezizomycotina,Pezizomycetes,Pezizales,Tuberaceae,Tuber dryophilum (Truffle).
ARMME	47429 {ECO:0000313|EMBL:AFM83865.1}	Eukaryota,Fungi,Dikarya,Basidiomycota,Agaricomycotina,Agaricomycetes,Agaricomycetidae,Agaricales,Physalacriaceae,Armillaria mellea (Shoestring root rot fungus) (Honey mushroom).
WICCF	1206466 {ECO:0000313|Proteomes:UP000009328}	Eukaryota,Fungi,Dikarya,Ascomycota,Saccharomycotina,Saccharomycetes,Saccharomycetales,Phaffomycetaceae,3599 / NBRC 0793 / NRRL Y-1031) (Yeast) (Pichia ciferrii).
TALTH	28565 {ECO:0000313|EMBL:AAB96873.1}	Eukaryota,Fungi,Dikarya,Ascomycota,Pezizomycotina,Eurotiomycetes,Eurotiomycetidae,Eurotiales,Trichocomaceae,Talaromyces thermophilus.
AGABI	5341 {ECO:0000313|EMBL:CAB85699.1}	Eukaryota,Fungi,Dikarya,Basidiomycota,Agaricomycotina,Agaricomycetes,Agaricomycetidae,Agaricales,Agaricaceae,Agaricus bisporus (White button mushroom).
WICCA	1156965 {ECO:0000313|EMBL:AFN89613.1}	Eukaryota,Fungi,Dikarya,Ascomycota,Saccharomycotina,Saccharomycetes,Saccharomycetales,Phaffomycetaceae,Wickerhamomyces canadensis (Yeast) (Pichia canadensis).
WALI9	1299270 {ECO:0000313|EMBL:EOR01493.1, ECO:0000313|Proteomes:UP000014064}	Eukaryota,Fungi,Dikarya,Basidiomycota,Agaricomycotina,Wallemiomycetes,Wallemiales,Wallemiales incertae sedis,Wallemia ichthyophaga (strain EXF-994 / CBS 113033).
AGABB	936046 {ECO:0000313|EMBL:EKV42696.1, ECO:0000313|Proteomes:UP000010818}	Eukaryota,Fungi,Dikarya,Basidiomycota,Agaricomycotina,Agaricomycetes,Agaricomycetidae,Agaricales,Agaricaceae,10389) (White button mushroom).
TORDC	1076872 {ECO:0000313|Proteomes:UP000005627}	Eukaryota,Fungi,Dikarya,Ascomycota,Saccharomycotina,Saccharomycetes,Saccharomycetales,Saccharomycetaceae,NCYC 2629 / NRRL Y-866) (Yeast) (Candida colliculosa).
AMPQU	50730 {ECO:0000313|EMBL:ADK93866.1}	Eukaryota,Fungi,Dikarya,Ascomycota,Pezizomycotina,Dothideomycetes,Pleosporomycetidae,Pleosporales,Pleosporineae,Leptosphaeriaceae,mitosporic Leptosphaeriaceae,Ampelomyces quisqualis.
WICCI	1041607 {ECO:0000313|EMBL:AEX09419.1}	Eukaryota,Fungi,Dikarya,Ascomycota,Saccharomycotina,Saccharomycetes,Saccharomycetales,Phaffomycetaceae,Wickerhamomyces ciferrii (Yeast) (Pichia ciferrii).
AGABE	87249 {ECO:0000313|EMBL:AAD16159.1}	Eukaryota,Fungi,Dikarya,Basidiomycota,Agaricomycotina,Agaricomycetes,Agaricomycetidae,Agaricales,Agaricaceae,Agaricus benesii (Mushroom) (Psalliota benesii).
CANPC	578454 {ECO:0000313|Proteomes:UP000005221}	Eukaryota,Fungi,Dikarya,Ascomycota,Saccharomycotina,Saccharomycetes,Saccharomycetales,Debaryomycetaceae,Candida/Lodderomyces clade,parapsilosis).
CANPA	5480 {ECO:0000313|EMBL:ABE27732.1}	Eukaryota,Fungi,Dikarya,Ascomycota,Saccharomycotina,Saccharomycetes,Saccharomycetales,Debaryomycetaceae,Candida/Lodderomyces clade,Candida parapsilosis (Yeast).
PLEBE	137527 {ECO:0000313|EMBL:BAQ25461.1}	Eukaryota,Fungi,Dikarya,Ascomycota,Pezizomycotina,Dothideomycetes,Pleosporomycetidae,Pleosporales,Pleosporineae,Didymellaceae,Pleospora betae (Beet black rot fungus) (Phoma betae).
PENDI	36651 {ECO:0000313|EMBL:AFV30218.1}	Eukaryota,Fungi,Dikarya,Ascomycota,Pezizomycotina,Eurotiomycetes,Eurotiomycetidae,Eurotiales,Aspergillaceae,Penicillium digitatum (Green mold).
COPSC	71696 {ECO:0000313|EMBL:CAC41002.1}	Eukaryota,Fungi,Dikarya,Basidiomycota,Agaricomycotina,Agaricomycetes,Agaricomycetidae,Agaricales,Psathyrellaceae,Coprinopsis scobicola (Ink cap fungus).
CHLMY	34430 {ECO:0000313|EMBL:ABY61354.1}	Eukaryota,Fungi,Dikarya,Basidiomycota,Agaricomycotina,Agaricomycetes,Agaricomycetidae,Agaricales,Agaricaceae,molybdites).
AGABT	5343 {ECO:0000313|EMBL:AAB03775.1}	Eukaryota,Fungi,Dikarya,Basidiomycota,Agaricomycotina,Agaricomycetes,Agaricomycetidae,Agaricales,Agaricaceae,Agaricus bitorquis (Pavement mushroom) (Psalliota bitorquis).
AGABU	597362 {ECO:0000313|EMBL:EKM82438.1, ECO:0000313|Proteomes:UP000008493}	Eukaryota,Fungi,Dikarya,Basidiomycota,Agaricomycotina,Agaricomycetes,Agaricomycetidae,Agaricales,Agaricaceae,FGSC 10392) (White button mushroom).
HYPVI	29875 {ECO:0000313|EMBL:ACH72647.1}	Eukaryota,Fungi,Dikarya,Ascomycota,Pezizomycotina,Sordariomycetes,Hypocreomycetidae,Hypocreales,Hypocreaceae,Hypocrea virens (Gliocladium virens) (Trichoderma virens).
SPIFU	101115 {ECO:0000313|EMBL:AAG29042.1}	Eukaryota,Fungi,Fungi incertae sedis,Mucoromycotina,Mucorales,Phycomycetaceae,Spinellus fusiger (Bonnet mould) (Mucor fusiger).
CHAGB	306901 {ECO:0000313|Proteomes:UP000001056}	Eukaryota,Fungi,Dikarya,Ascomycota,Pezizomycotina,Sordariomycetes,Sordariomycetidae,Sordariales,Chaetomiaceae,6347 / NRRL 1970) (Soil fungus).
NEUIN	5142 {ECO:0000313|EMBL:AAQ06646.1}	Eukaryota,Fungi,Dikarya,Ascomycota,Pezizomycotina,Sordariomycetes,Sordariomycetidae,Sordariales,Sordariaceae,Neurospora intermedia.
ABSGL	4829 {ECO:0000313|EMBL:AFN43037.1}	Eukaryota,Fungi,Fungi incertae sedis,Mucoromycotina,Mucorales,Cunninghamellaceae,Absidia glauca (Pin mould).
HYPVG	413071 {ECO:0000313|EMBL:EHK15752.1, ECO:0000313|Proteomes:UP000007115}	Eukaryota,Fungi,Dikarya,Ascomycota,Pezizomycotina,Sordariomycetes,Hypocreomycetidae,Hypocreales,Hypocreaceae,(Trichoderma virens).
PODAS	5145 {ECO:0000313|EMBL:CDN29880.1}	Eukaryota,Fungi,Dikarya,Ascomycota,Pezizomycotina,Sordariomycetes,Sordariomycetidae,Sordariales,Lasiosphaeriaceae,Podospora anserina (Pleurage anserina).
NECH7	660122 {ECO:0000313|Proteomes:UP000005206}	Eukaryota,Fungi,Dikarya,Ascomycota,Pezizomycotina,Sordariomycetes,Hypocreomycetidae,Hypocreales,Nectriaceae,Fusarium,MPVI) (Fusarium solani subsp. pisi).
CHAGS	1104804 {ECO:0000313|EMBL:AFL93567.1}	Eukaryota,Fungi,Dikarya,Ascomycota,Pezizomycotina,Sordariomycetes,Sordariomycetidae,Sordariales,Chaetomiaceae,Chaetomium globosum var. griseum.
TRAMX	259368 {ECO:0000313|EMBL:AEZ80672.1}	Eukaryota,Fungi,Dikarya,Basidiomycota,Agaricomycotina,Agaricomycetes,Polyporales,Trametes maxima (White-rot fungus) (Cerrena maxima).
BATDJ	684364 {ECO:0000313|Proteomes:UP000007241}	Eukaryota,Fungi,Chytridiomycota,Chytridiomycetes,Rhizophydiales,Rhizophydiales incertae sedis,chytrid fungus).
PYRTT	861557 {ECO:0000313|Proteomes:UP000001067}	Eukaryota,Fungi,Dikarya,Ascomycota,Pezizomycotina,Dothideomycetes,Pleosporomycetidae,Pleosporales,Pleosporineae,Pleosporaceae,(Drechslera teres f. teres).
TRITO	34387 {ECO:0000313|EMBL:AAF63673.1}	Eukaryota,Fungi,Dikarya,Ascomycota,Pezizomycotina,Eurotiomycetes,Eurotiomycetidae,Onygenales,Arthrodermataceae,Trichophyton tonsurans (Scalp ringworm fungus).
SACPW	520522 {ECO:0000313|EMBL:ACF19673.1}	Eukaryota,Fungi,Dikarya,Ascomycota,Saccharomycotina,Saccharomycetes,Saccharomycetales,Saccharomycetaceae,eubayanus).
YEASV	764099 {ECO:0000313|EMBL:EGA78337.1, ECO:0000313|Proteomes:UP000000307}	Eukaryota,Fungi,Dikarya,Ascomycota,Saccharomycotina,Saccharomycetes,Saccharomycetales,Saccharomycetaceae,Saccharomyces cerevisiae (strain VIN 13) (Baker's yeast).
YEAST	559292	Eukaryota,Fungi,Dikarya,Ascomycota,Saccharomycotina,Saccharomycetes,Saccharomycetales,Saccharomycetaceae,Saccharomyces cerevisiae (strain ATCC 204508 / S288c) (Baker's yeast).
PODCU	48157 {ECO:0000313|EMBL:CAB72447.1}	Eukaryota,Fungi,Dikarya,Ascomycota,Pezizomycotina,Sordariomycetes,Sordariomycetidae,Sordariales,Lasiosphaeriaceae,Podospora curvicolla.
YEASZ	764100 {ECO:0000313|EMBL:EGA84604.1, ECO:0000313|Proteomes:UP000007238}	Eukaryota,Fungi,Dikarya,Ascomycota,Saccharomycotina,Saccharomycetes,Saccharomycetales,Saccharomycetaceae,Saccharomyces cerevisiae (strain Zymaflore VL3) (Baker's yeast).
YEASX	1294386 {ECO:0000313|EMBL:AJV94633.1, ECO:0000313|Proteomes:UP000032920}	Eukaryota,Fungi,Dikarya,Ascomycota,Saccharomycotina,Saccharomycetes,Saccharomycetales,Saccharomycetaceae,Saccharomyces cerevisiae YJM1574.
TALFL	5095 {ECO:0000313|EMBL:ADK92703.1}	Eukaryota,Fungi,Dikarya,Ascomycota,Pezizomycotina,Eurotiomycetes,Eurotiomycetidae,Eurotiales,Trichocomaceae,Talaromyces flavus.
YEASC	889517 {ECO:0000313|EMBL:EIW08949.1, ECO:0000313|Proteomes:UP000013192}	Eukaryota,Fungi,Dikarya,Ascomycota,Saccharomycotina,Saccharomycetes,Saccharomycetales,Saccharomycetaceae,Saccharomyces cerevisiae (strain CEN.PK113-7D) (Baker's yeast).
YEASB	764102 {ECO:0000313|EMBL:EGA56701.1, ECO:0000313|Proteomes:UP000000309}	Eukaryota,Fungi,Dikarya,Ascomycota,Saccharomycotina,Saccharomycetes,Saccharomycetales,Saccharomycetaceae,Saccharomyces cerevisiae (strain FostersB) (Baker's yeast).
YEASA	764097 {ECO:0000313|EMBL:EGA72474.1, ECO:0000313|Proteomes:UP000000306}	Eukaryota,Fungi,Dikarya,Ascomycota,Saccharomycotina,Saccharomycetes,Saccharomycetales,Saccharomycetaceae,Saccharomyces cerevisiae (strain AWRI796) (Baker's yeast).
TALFU	28572 {ECO:0000313|EMBL:ADM49095.1}	Eukaryota,Fungi,Dikarya,Ascomycota,Pezizomycotina,Eurotiomycetes,Eurotiomycetidae,Eurotiales,Trichocomaceae,funiculosum).
PESMI	85828 {ECO:0000313|EMBL:AJP67540.1}	Eukaryota,Fungi,Dikarya,Ascomycota,Pezizomycotina,Sordariomycetes,Xylariomycetidae,Xylariales,Amphisphaeriaceae,Pestalotiopsis microspora.
GIBNY	42673 {ECO:0000313|EMBL:AHC70525.1}	Eukaryota,Fungi,Dikarya,Ascomycota,Pezizomycotina,Sordariomycetes,Hypocreomycetidae,Hypocreales,Nectriaceae,Fusarium,Gibberella nygamai (Bean root rot disease fungus) (Fusarium nygamai).
TETBL	1071380 {ECO:0000313|EMBL:CCH62493.1, ECO:0000313|Proteomes:UP000002866}	Eukaryota,Fungi,Dikarya,Ascomycota,Saccharomycotina,Saccharomycetes,Saccharomycetales,Saccharomycetaceae,NBRC 10599 / NRRL Y-10934 / UCD 77-7) (Yeast) (Kluyveromyces blattae).
YEASO	764101 {ECO:0000313|EMBL:EGA60578.1, ECO:0000313|Proteomes:UP000007237}	Eukaryota,Fungi,Dikarya,Ascomycota,Saccharomycotina,Saccharomycetes,Saccharomycetales,Saccharomycetaceae,Saccharomyces cerevisiae (strain FostersO) (Baker's yeast).
EENNA	13502 {ECO:0000313|EMBL:ABU48735.1}	Eukaryota,Fungi,Dikarya,Ascomycota,Saccharomycotina,Saccharomycetes,Saccharomycetales,Pichiaceae,Eeniella nana (Yeast) (Brettanomyces nanus).
YEASL	764098 {ECO:0000313|EMBL:EGA80906.1, ECO:0000313|Proteomes:UP000007236}	Eukaryota,Fungi,Dikarya,Ascomycota,Saccharomycotina,Saccharomycetes,Saccharomycetales,Saccharomycetaceae,Saccharomyces cerevisiae (strain Lalvin QA23) (Baker's yeast).
ASPNO	1509407 {ECO:0000313|EMBL:KNG87658.1, ECO:0000313|Proteomes:UP000037505}	Eukaryota,Fungi,Dikarya,Ascomycota,Pezizomycotina,Eurotiomycetes,Eurotiomycetidae,Eurotiales,Aspergillaceae,Aspergillus nomius NRRL 13137.
YEAS2	574961 {ECO:0000313|EMBL:EEU04521.1, ECO:0000313|Proteomes:UP000008073}	Eukaryota,Fungi,Dikarya,Ascomycota,Saccharomycotina,Saccharomycetes,Saccharomycetales,Saccharomycetaceae,Saccharomyces cerevisiae (strain JAY291) (Baker's yeast).
YEAS1	285006 {ECO:0000313|EMBL:EDV10340.1, ECO:0000313|Proteomes:UP000008335}	Eukaryota,Fungi,Dikarya,Ascomycota,Saccharomycotina,Saccharomycetes,Saccharomycetales,Saccharomycetaceae,Saccharomyces cerevisiae (strain RM11-1a) (Baker's yeast).
YEAS7	307796 {ECO:0000313|EMBL:EDN63115.1, ECO:0000313|Proteomes:UP000007060}	Eukaryota,Fungi,Dikarya,Ascomycota,Saccharomycotina,Saccharomycetes,Saccharomycetales,Saccharomycetaceae,Saccharomyces cerevisiae (strain YJM789) (Baker's yeast).
YEAS6	545124 {ECO:0000313|EMBL:EDZ70952.1, ECO:0000313|Proteomes:UP000008988}	Eukaryota,Fungi,Dikarya,Ascomycota,Saccharomycotina,Saccharomycetes,Saccharomycetales,Saccharomycetaceae,Saccharomyces cerevisiae (strain AWRI1631) (Baker's yeast).
POSPM	561896 {ECO:0000313|Proteomes:UP000001743}	Eukaryota,Fungi,Dikarya,Basidiomycota,Agaricomycotina,Agaricomycetes,Polyporales,(Poria monticola).
ASPNG	332748 {ECO:0000313|EMBL:BAC77278.1}	Eukaryota,Fungi,Dikarya,Ascomycota,Pezizomycotina,Eurotiomycetes,Eurotiomycetidae,Eurotiales,Aspergillaceae,Aspergillus niger var. nanus.
RHIPU	4840 {ECO:0000313|EMBL:AEC47895.1}	Eukaryota,Fungi,Fungi incertae sedis,Mucoromycotina,Mucorales,Lichtheimiaceae,Rhizomucor pusillus.
ASPNC	425011 {ECO:0000313|Proteomes:UP000006706}	Eukaryota,Fungi,Dikarya,Ascomycota,Pezizomycotina,Eurotiomycetes,Eurotiomycetidae,Eurotiales,Aspergillaceae,Aspergillus niger (strain CBS 513.88 / FGSC A1513).
EXODE	5970 {ECO:0000313|EMBL:AAD31436.3}	Eukaryota,Fungi,Dikarya,Ascomycota,Pezizomycotina,Eurotiomycetes,Chaetothyriomycetidae,Chaetothyriales,Herpotrichiellaceae,Exophiala dermatitidis (Black yeast) (Wangiella dermatitidis).
YEASK	721032 {ECO:0000313|Proteomes:UP000001608}	Eukaryota,Fungi,Dikarya,Ascomycota,Saccharomycotina,Saccharomycetes,Saccharomycetales,Saccharomycetaceae,yeast).
PEND2	1170229 {ECO:0000313|EMBL:EKV13904.1, ECO:0000313|Proteomes:UP000009882}	Eukaryota,Fungi,Dikarya,Ascomycota,Pezizomycotina,Eurotiomycetes,Eurotiomycetidae,Eurotiales,Aspergillaceae,Penicillium digitatum (strain PHI26 / CECT 20796) (Green mold).
CRYFL	5416 {ECO:0000313|EMBL:BAB61003.2}	Eukaryota,Fungi,Dikarya,Basidiomycota,Agaricomycotina,Tremellomycetes,Tremellales,Trichosporonaceae,Cryptococcus flavus.
PHOAM	1214568 {ECO:0000313|EMBL:BAM71035.1}	Eukaryota,Fungi,Dikarya,Ascomycota,Pezizomycotina,Sordariomycetes,Sordariomycetidae,Diaporthales,Diaporthaceae,Phomopsis amygdali (Fusicoccum amygdali).
AGRCY	64608 {ECO:0000313|EMBL:BAK40275.1}	Eukaryota,Fungi,Dikarya,Basidiomycota,Agaricomycotina,Agaricomycetes,Agaricomycetidae,Agaricales,Bolbitiaceae,Agrocybe cylindracea (Toadstool) (Pholiota aegerita).
PLEPU	28995 {ECO:0000313|EMBL:AFM93767.1}	Eukaryota,Fungi,Dikarya,Basidiomycota,Agaricomycotina,Agaricomycetes,Agaricomycetidae,Agaricales,Pleurotaceae,Pleurotus pulmonarius (Indian oyster mushroom).
CONPW	741705 {ECO:0000313|EMBL:EIW74617.1}	Eukaryota,Fungi,Dikarya,Basidiomycota,Agaricomycotina,Agaricomycetes,Agaricomycetidae,Boletales,Coniophorineae,Coniophoraceae,Coniophora puteana (strain RWD-64-598) (Brown rot fungus).
GLOTR	104355 {ECO:0000313|EMBL:AEJ35166.1}	Eukaryota,Fungi,Dikarya,Basidiomycota,Agaricomycotina,Agaricomycetes,Gloeophyllales,Gloeophyllaceae,Gloeophyllum trabeum (Brown rot fungus).
TREME	5217 {ECO:0000313|EMBL:AHA59915.1}	Eukaryota,Fungi,Dikarya,Basidiomycota,Agaricomycotina,Tremellomycetes,Tremellales,Tremellaceae,Tremella mesenterica (Jelly fungus).
CUNEE	76406 {ECO:0000313|EMBL:AAF21905.1}	Eukaryota,Fungi,Fungi incertae sedis,Mucoromycotina,Mucorales,Cunninghamellaceae,Cunninghamella echinulata var. echinulata.
NECHA	140110 {ECO:0000313|EMBL:AAS73273.1}	Eukaryota,Fungi,Dikarya,Ascomycota,Pezizomycotina,Sordariomycetes,Hypocreomycetidae,Hypocreales,Nectriaceae,Fusarium,Nectria haematococca.
TRIT1	647933 {ECO:0000313|Proteomes:UP000009172}	Eukaryota,Fungi,Dikarya,Ascomycota,Pezizomycotina,Eurotiomycetes,Eurotiomycetidae,Onygenales,Arthrodermataceae,Trichophyton tonsurans (strain CBS 112818) (Scalp ringworm fungus).
9SACH	1468176 {ECO:0000313|EMBL:AHL24687.1}	Eukaryota,Fungi,Dikarya,Ascomycota,Saccharomycotina,Saccharomycetes,Saccharomycetales,Saccharomycetaceae,Kluyveromyces sp. CCTCCM 2011385.
CUNEL	4853 {ECO:0000313|EMBL:AAY16124.1}	Eukaryota,Fungi,Fungi incertae sedis,Mucoromycotina,Mucorales,Cunninghamellaceae,Cunninghamella elegans.
SPOSA	5005 {ECO:0000313|EMBL:CEQ42858.1}	Eukaryota,Fungi,Dikarya,Basidiomycota,Pucciniomycotina,Microbotryomycetes,Sporidiobolales,Sporidiobolus salmonicolor (Sporobolomyces salmonicolor).
CORMI	73501 {ECO:0000313|EMBL:AFK23389.1}	Eukaryota,Fungi,Dikarya,Ascomycota,Pezizomycotina,Sordariomycetes,Hypocreomycetidae,Hypocreales,Cordycipitaceae,Cordyceps militaris (Caterpillar fungus) (Clavaria militaris).
EDHAE	1003232 {ECO:0000313|EMBL:EJW04735.1, ECO:0000313|Proteomes:UP000003163}	Eukaryota,Fungi,Microsporidia,Edhazardia aedis (strain USNM 41457) (Microsporidian parasite).
CORMM	983644 {ECO:0000313|EMBL:EGX89496.1, ECO:0000313|Proteomes:UP000001610}	Eukaryota,Fungi,Dikarya,Ascomycota,Pezizomycotina,Sordariomycetes,Hypocreomycetidae,Hypocreales,Cordycipitaceae,Cordyceps militaris (strain CM01) (Caterpillar fungus).
BREAN	37662 {ECO:0000313|EMBL:AGO87714.1}	Eukaryota,Fungi,Dikarya,Ascomycota,Saccharomycotina,Saccharomycetes,Saccharomycetales,Pichiaceae,Brettanomyces anomalus (Yeast).
COCMI	101162 {ECO:0000313|EMBL:BAM69243.1}	Eukaryota,Fungi,Dikarya,Ascomycota,Pezizomycotina,Dothideomycetes,Pleosporomycetidae,Pleosporales,Pleosporineae,Pleosporaceae,oryzae).
CERUI	90312 {ECO:0000313|EMBL:ACO49701.1}	Eukaryota,Fungi,Dikarya,Basidiomycota,Agaricomycotina,Agaricomycetes,Polyporales,Polyporaceae,Cerrena unicolor (Canker rot fungus) (Daedalea unicolor).
ASPGI	5060 {ECO:0000313|EMBL:ABS31348.1}	Eukaryota,Fungi,Dikarya,Ascomycota,Pezizomycotina,Eurotiomycetes,Eurotiomycetidae,Eurotiales,Aspergillaceae,Aspergillus giganteus.
AIGPA	193128 {ECO:0000313|EMBL:ADB93982.1}	Eukaryota,Fungi,Dikarya,Ascomycota,Pezizomycotina,Dothideomycetes,Pleosporomycetidae,Pleosporales,Aigialaceae,Aigialus parvus (Marine mangrove fungus).
CANTC	590646 {ECO:0000313|Proteomes:UP000000707}	Eukaryota,Fungi,Dikarya,Ascomycota,Saccharomycotina,Saccharomycetes,Saccharomycetales,Debaryomycetaceae,Yamadazyma,NBRC 10315 / NRRL Y-1498 / VKM Y-70) (Yeast).
BOTFB	332648 {ECO:0000313|EMBL:CBX87033.1}	Eukaryota,Fungi,Dikarya,Ascomycota,Pezizomycotina,Leotiomycetes,Helotiales,Sclerotiniaceae,cinerea).
COLSU	1173701 {ECO:0000313|EMBL:KDN71565.1, ECO:0000313|Proteomes:UP000027238}	Eukaryota,Fungi,Dikarya,Ascomycota,Pezizomycotina,Sordariomycetes,Hypocreomycetidae,Glomerellales,Glomerellaceae,Colletotrichum sublineola (Sorghum anthracnose fungus).
SYNRA	13706 {ECO:0000313|EMBL:ACL68086.1}	Eukaryota,Fungi,Fungi incertae sedis,Mucoromycotina,Mucorales,Syncephalastraceae,Syncephalastrum racemosum (Filamentous fungus).
SACBA	4931 {ECO:0000313|EMBL:AAO32403.1}	Eukaryota,Fungi,Dikarya,Ascomycota,Saccharomycotina,Saccharomycetes,Saccharomycetales,Saccharomycetaceae,eubayanus).
TRIAS	1186058 {ECO:0000313|EMBL:EJT49310.1, ECO:0000313|Proteomes:UP000002748}	Eukaryota,Fungi,Dikarya,Basidiomycota,Agaricomycotina,Tremellomycetes,Tremellales,Trichosporonaceae,2466 / KCTC 7840 / NCYC 2677 / UAMH 7654) (Yeast).
BOTFU	40559 {ECO:0000313|EMBL:AFS33239.1}	Eukaryota,Fungi,Dikarya,Ascomycota,Pezizomycotina,Leotiomycetes,Helotiales,Sclerotiniaceae,Botryotinia fuckeliana (Noble rot fungus) (Botrytis cinerea).
CANTT	294747 {ECO:0000313|Proteomes:UP000002037}	Eukaryota,Fungi,Dikarya,Ascomycota,Saccharomycotina,Saccharomycetes,Saccharomycetales,Debaryomycetaceae,Candida/Lodderomyces clade,Candida tropicalis (strain ATCC MYA-3404 / T1) (Yeast).
EMEND	286162 {ECO:0000313|EMBL:AHB37382.1}	Eukaryota,Fungi,Dikarya,Ascomycota,Pezizomycotina,Eurotiomycetes,Eurotiomycetidae,Eurotiales,Aspergillaceae,Aspergillus nidulans var. nidulans.
CANTR	5482 {ECO:0000313|EMBL:AAG43533.1}	Eukaryota,Fungi,Dikarya,Ascomycota,Saccharomycotina,Saccharomycetes,Saccharomycetales,Debaryomycetaceae,Candida/Lodderomyces clade,Candida tropicalis (Yeast).
PUCGT	418459 {ECO:0000313|EMBL:EHS64610.1, ECO:0000313|Proteomes:UP000008783}	Eukaryota,Fungi,Dikarya,Basidiomycota,Pucciniomycotina,Pucciniomycetes,Pucciniales,Pucciniaceae,(Black stem rust fungus).
LACCI	29831 {ECO:0000313|EMBL:AAP57829.1}	Eukaryota,Fungi,Dikarya,Ascomycota,Saccharomycotina,Saccharomycetes,Saccharomycetales,Saccharomycetaceae,Lachancea cidri (Yeast) (Zygosaccharomyces cidri).
PUCGR	5297 {ECO:0000313|EMBL:AGT45924.1}	Eukaryota,Fungi,Dikarya,Basidiomycota,Pucciniomycotina,Pucciniomycetes,Pucciniales,Pucciniaceae,Puccinia graminis (Black stem rust fungus).
EXODN	858893 {ECO:0000313|EMBL:EHY56088.1, ECO:0000313|Proteomes:UP000007304}	Eukaryota,Fungi,Dikarya,Ascomycota,Pezizomycotina,Eurotiomycetes,Chaetothyriomycetidae,Chaetothyriales,Herpotrichiellaceae,(Black yeast) (Wangiella dermatitidis).
WALMC	671144 {ECO:0000313|EMBL:EIM22388.1, ECO:0000313|Proteomes:UP000005242}	Eukaryota,Fungi,Dikarya,Basidiomycota,Agaricomycotina,Wallemiomycetes,Wallemiales,Wallemiales incertae sedis,(CBS 633.66)).
9ASCO	36036 {ECO:0000313|EMBL:AFL69855.1}	Eukaryota,Fungi,Dikarya,Ascomycota,Saccharomycotina,Saccharomycetes,Saccharomycetales,Saccharomycopsidaceae,Saccharomycopsis capsularis.
CERBT	122368 {ECO:0000313|EMBL:ABB60132.1}	Eukaryota,Fungi,Dikarya,Ascomycota,Pezizomycotina,Dothideomycetes,Dothideomycetidae,Capnodiales,Mycosphaerellaceae,Cercospora beticola (Sugarbeet leaf spot fungus).
CANMA	5479 {ECO:0000313|EMBL:BAA06165.1}	Eukaryota,Fungi,Dikarya,Ascomycota,Saccharomycotina,Saccharomycetes,Saccharomycetales,Debaryomycetaceae,Candida/Lodderomyces clade,Candida maltosa (Yeast).
SACK1	226230 {ECO:0000313|EMBL:EJT42384.1, ECO:0000313|Proteomes:UP000002753}	Eukaryota,Fungi,Dikarya,Ascomycota,Saccharomycotina,Saccharomycetes,Saccharomycetales,Saccharomycetaceae,8840 / NBRC 1802 / NCYC 2889) (Yeast).
TALSN	441959 {ECO:0000313|Proteomes:UP000001745}	Eukaryota,Fungi,Dikarya,Ascomycota,Pezizomycotina,Eurotiomycetes,Eurotiomycetidae,Eurotiales,Trichocomaceae,NRRL 1006) (Penicillium stipitatum).
RHIMI	4839 {ECO:0000313|EMBL:CDF76467.1}	Eukaryota,Fungi,Fungi incertae sedis,Mucoromycotina,Mucorales,Lichtheimiaceae,Rhizomucor miehei.
TRIHM	49224 {ECO:0000313|EMBL:ABY63374.1}	Eukaryota,Fungi,Dikarya,Ascomycota,Pezizomycotina,Sordariomycetes,Hypocreomycetidae,Hypocreales,Hypocreaceae,Trichoderma hamatum.
KLUMA	1003335 {ECO:0000313|EMBL:BAO42244.1}	Eukaryota,Fungi,Dikarya,Ascomycota,Saccharomycotina,Saccharomycetes,Saccharomycetales,Saccharomycetaceae,Kluyveromyces marxianus DMKU3-1042.
WALMU	245175 {ECO:0000313|EMBL:AIS25275.1}	Eukaryota,Fungi,Dikarya,Basidiomycota,Agaricomycotina,Wallemiomycetes,Wallemiales,Wallemiales incertae sedis,Wallemia muriae.
FUSBO	282271 {ECO:0000313|EMBL:AAM48843.1}	Eukaryota,Fungi,Dikarya,Ascomycota,Pezizomycotina,Sordariomycetes,Hypocreomycetidae,Hypocreales,Nectriaceae,Fusarium boothii.
ASHAC	566037 {ECO:0000313|EMBL:AGO12829.1, ECO:0000313|Proteomes:UP000016920}	Eukaryota,Fungi,Dikarya,Ascomycota,Saccharomycotina,Saccharomycetes,Saccharomycetales,Saccharomycetaceae,Ashbya aceri (Yeast).
AMAPH	67723 {ECO:0000313|EMBL:ADA58360.1}	Eukaryota,Fungi,Dikarya,Basidiomycota,Agaricomycotina,Agaricomycetes,Agaricomycetidae,Agaricales,Amanitaceae,Amanita phalloides (Death cap).
BYSSN	1356009 {ECO:0000313|EMBL:GAD95059.1, ECO:0000313|Proteomes:UP000018001}	Eukaryota,Fungi,Dikarya,Ascomycota,Pezizomycotina,Eurotiomycetes,Eurotiomycetidae,Eurotiales,Thermoascaceae,variotii).
DEBHN	524886 {ECO:0000313|EMBL:CAQ53151.1}	Eukaryota,Fungi,Dikarya,Ascomycota,Saccharomycotina,Saccharomycetes,Saccharomycetales,Debaryomycetaceae,Candida famata var. famata.
POLSN	99896 {ECO:0000313|EMBL:AEW24503.1}	Eukaryota,Fungi,Dikarya,Ascomycota,Pezizomycotina,Sordariomycetes,Hypocreomycetidae,Hypocreales,Ophiocordycipitaceae,Polycephalomyces sinensis (Paecilomyces sinensis).
NEMP1	881290 {ECO:0000313|EMBL:EIJ94726.1, ECO:0000313|Proteomes:UP000002871}	Eukaryota,Fungi,Microsporidia,fungus).
NEMP3	935791 {ECO:0000313|EMBL:EIJ89060.1, ECO:0000313|Proteomes:UP000002872}	Eukaryota,Fungi,Microsporidia,Nematocida parisii (strain ERTm3) (Nematode killer fungus).
GLOTA	670483 {ECO:0000313|EMBL:EPQ52349.1, ECO:0000313|Proteomes:UP000030669}	Eukaryota,Fungi,Dikarya,Basidiomycota,Agaricomycotina,Agaricomycetes,Gloeophyllales,Gloeophyllaceae,(Brown rot fungus).
FUSLU	56643 {ECO:0000313|EMBL:AAM48756.1}	Eukaryota,Fungi,Dikarya,Ascomycota,Pezizomycotina,Sordariomycetes,Hypocreomycetidae,Hypocreales,Nectriaceae,Fusarium lunulosporum.
CHATD	759272 {ECO:0000313|EMBL:AEI26017.1, ECO:0000313|Proteomes:UP000008066}	Eukaryota,Fungi,Dikarya,Ascomycota,Pezizomycotina,Sordariomycetes,Sordariomycetidae,Sordariales,Chaetomiaceae,Chaetomium thermophilum (strain DSM 1495 / CBS 144.50 / IMI 039719).
PENCY	60167 {ECO:0000313|EMBL:AET98644.1}	Eukaryota,Fungi,Dikarya,Ascomycota,Pezizomycotina,Eurotiomycetes,Eurotiomycetidae,Eurotiales,Aspergillaceae,Penicillium cyclopium.
DEBHA	284592 {ECO:0000313|EMBL:CAG91144.1, ECO:0000313|Proteomes:UP000000599}	Eukaryota,Fungi,Dikarya,Ascomycota,Saccharomycotina,Saccharomycetes,Saccharomycetales,Debaryomycetaceae,0083 / IGC 2968) (Yeast) (Torulaspora hansenii).
SACKU	114524 {ECO:0000313|EMBL:AGS10019.1}	Eukaryota,Fungi,Dikarya,Ascomycota,Saccharomycotina,Saccharomycetes,Saccharomycetales,Saccharomycetaceae,Saccharomyces kudriavzevii (Yeast).
AURST	717982 {ECO:0000313|EMBL:EJD41412.1, ECO:0000313|Proteomes:UP000006514}	Eukaryota,Fungi,Dikarya,Basidiomycota,Agaricomycotina,Agaricomycetes,Auriculariales,Auriculariaceae,(Auricularia delicata (strain TFB10046)).
COCCA	930089 {ECO:0000313|EMBL:EUC33478.1}	Eukaryota,Fungi,Dikarya,Ascomycota,Pezizomycotina,Dothideomycetes,Pleosporomycetidae,Pleosporales,Pleosporineae,Pleosporaceae,Bipolaris zeicola 26-R-13.
ASPNA	380704 {ECO:0000313|EMBL:EHA22323.1, ECO:0000313|Proteomes:UP000009038}	Eukaryota,Fungi,Dikarya,Ascomycota,Pezizomycotina,Eurotiomycetes,Eurotiomycetidae,Eurotiales,Aspergillaceae,Ac4 / NCTC 3858a / NRRL 328 / USDA 3528.7).
FUSLI	42744 {ECO:0000313|EMBL:ADM86623.1}	Eukaryota,Fungi,Dikarya,Ascomycota,Pezizomycotina,Sordariomycetes,Hypocreomycetidae,Hypocreales,Nectriaceae,Fusarium lichenicola (Cylindrocarpon lichenicola).
PENCN	5083 {ECO:0000313|EMBL:AFQ61778.1}	Eukaryota,Fungi,Dikarya,Ascomycota,Pezizomycotina,Eurotiomycetes,Eurotiomycetidae,Eurotiales,Aspergillaceae,Penicillium canescens.
PENCI	5077 {ECO:0000313|EMBL:ABM22590.1}	Eukaryota,Fungi,Dikarya,Ascomycota,Pezizomycotina,Eurotiomycetes,Eurotiomycetidae,Eurotiales,Aspergillaceae,Penicillium citrinum.
HANUV	29833 {ECO:0000313|EMBL:AHF72194.1}	Eukaryota,Fungi,Dikarya,Ascomycota,Saccharomycotina,Saccharomycetes,Saccharomycetales,Saccharomycodaceae,Hanseniaspora uvarum (Yeast) (Kloeckera apiculata).
VITCO	993615 {ECO:0000313|EMBL:ELA42062.1, ECO:0000313|Proteomes:UP000011082}	Eukaryota,Fungi,Microsporidia,Nosematidae,(Nosema corneum).
PEND1	1170230 {ECO:0000313|Proteomes:UP000009886}	Eukaryota,Fungi,Dikarya,Ascomycota,Pezizomycotina,Eurotiomycetes,Eurotiomycetidae,Eurotiales,Aspergillaceae,Penicillium digitatum (strain Pd1 / CECT 20795) (Green mold).
LYSMO	355834 {ECO:0000313|EMBL:ABI97528.1}	Eukaryota,Fungi,Dikarya,Basidiomycota,Agaricomycotina,Agaricomycetes,Phallomycetidae,Phallales,Phallaceae,Lysurus mokusin (Lantern stinkhorn).
RHYSE	38038 {ECO:0000313|EMBL:AIE89832.1}	Eukaryota,Fungi,Dikarya,Ascomycota,Pezizomycotina,Leotiomycetes,Helotiales,mitosporic Helotiales,Rhynchosporium secalis (Barley scald fungus).
SCHJP	4897 {ECO:0000313|EMBL:BAI77475.1}	Eukaryota,Fungi,Dikarya,Ascomycota,Taphrinomycotina,Schizosaccharomycetes,Schizosaccharomycetales,Schizosaccharomycetaceae,Schizosaccharomyces japonicus (Fission yeast).
BOTF4	999810 {ECO:0000313|EMBL:CCD45667.1, ECO:0000313|Proteomes:UP000008177}	Eukaryota,Fungi,Dikarya,Ascomycota,Pezizomycotina,Leotiomycetes,Helotiales,Sclerotiniaceae,cinerea).
STABA	1247836 {ECO:0000313|EMBL:AAR10348.2}	Eukaryota,Fungi,Dikarya,Ascomycota,Saccharomycotina,Saccharomycetes,Saccharomycetales,Saccharomycetales incertae sedis,Starmerella bacillaris (Yeast) (Candida zemplinina).
BOTF1	1290391 {ECO:0000313|EMBL:EMR88020.1, ECO:0000313|Proteomes:UP000012045}	Eukaryota,Fungi,Dikarya,Ascomycota,Pezizomycotina,Leotiomycetes,Helotiales,Sclerotiniaceae,cinerea).
POLAE	1260784 {ECO:0000313|EMBL:BAG55538.1}	Eukaryota,Fungi,Dikarya,Basidiomycota,Agaricomycotina,Agaricomycetes,Polyporales,Polyporaceae,alveolaris).
OPHFL	104300 {ECO:0000313|EMBL:ABF72531.1}	Eukaryota,Fungi,Dikarya,Ascomycota,Pezizomycotina,Sordariomycetes,Sordariomycetidae,Ophiostomatales,Ophiostomataceae,Ophiostoma floccosum.
EURHE	41413 {ECO:0000313|EMBL:ADW78866.1}	Eukaryota,Fungi,Dikarya,Ascomycota,Pezizomycotina,Eurotiomycetes,Eurotiomycetidae,Eurotiales,Aspergillaceae,Eurotium herbariorum (Aspergillus glaucus).
ALEAU	5188 {ECO:0000313|EMBL:AGK24785.1}	Eukaryota,Fungi,Dikarya,Ascomycota,Pezizomycotina,Pezizomycetes,Pezizales,Pyronemataceae,Aleuria aurantia (Orange peel mushroom).
FUSPC	1028729 {ECO:0000313|EMBL:EKJ69664.1, ECO:0000313|Proteomes:UP000007978}	Eukaryota,Fungi,Dikarya,Ascomycota,Pezizomycotina,Sordariomycetes,Hypocreomycetidae,Hypocreales,Nectriaceae,fungus).
CRYCU	57679 {ECO:0000313|EMBL:AHA59998.1}	Eukaryota,Fungi,Dikarya,Basidiomycota,Agaricomycotina,Tremellomycetes,Tremellales,Trichosporonaceae,Cryptococcus curvatus.
PARBD	502780 {ECO:0000313|EMBL:EEH48353.2, ECO:0000313|Proteomes:UP000001628}	Eukaryota,Fungi,Dikarya,Ascomycota,Pezizomycotina,Eurotiomycetes,Eurotiomycetidae,Onygenales,mitosporic Onygenales,Paracoccidioides brasiliensis (strain Pb18).
PLESA	50053 {ECO:0000313|EMBL:AAG27434.1}	Eukaryota,Fungi,Dikarya,Basidiomycota,Agaricomycotina,Agaricomycetes,Polyporales,Lentinaceae,Pleurotus sajor-caju (Oyster mushroom).
ASPKA	40384 {ECO:0000313|EMBL:BAF98236.1}	Eukaryota,Fungi,Dikarya,Ascomycota,Pezizomycotina,Eurotiomycetes,Eurotiomycetidae,Eurotiales,Aspergillaceae,kawachi).
CLAAB	174044 {ECO:0000313|EMBL:AAO18690.1}	Eukaryota,Fungi,Dikarya,Ascomycota,Pezizomycotina,Lecanoromycetes,OSLEUM clade,Lecanoromycetidae,Lecanorales,Lecanorineae,Cladoniaceae,Cladonia arbuscula.
PARBA	502779 {ECO:0000313|EMBL:EEH34157.2, ECO:0000313|Proteomes:UP000002059}	Eukaryota,Fungi,Dikarya,Ascomycota,Pezizomycotina,Eurotiomycetes,Eurotiomycetidae,Onygenales,mitosporic Onygenales,brasiliensis).
ENCIT	876142 {ECO:0000313|EMBL:ADM11147.1, ECO:0000313|Proteomes:UP000002313}	Eukaryota,Fungi,Microsporidia,Unikaryonidae,parasite) (Septata intestinalis).
BLATR	4850 {ECO:0000313|EMBL:AFC92798.1}	Eukaryota,Fungi,Fungi incertae sedis,Mucoromycotina,Mucorales,Mucorineae,Choanephoraceae,Choanephoroideae,Blakeslea trispora (Choanephora trispora).
HYPJQ	431241 {ECO:0000313|Proteomes:UP000008984}	Eukaryota,Fungi,Dikarya,Ascomycota,Pezizomycotina,Sordariomycetes,Hypocreomycetidae,Hypocreales,Hypocreaceae,Hypocrea jecorina (strain QM6a) (Trichoderma reesei).
CANCI	36066 {ECO:0000313|EMBL:AGE93565.1}	Eukaryota,Fungi,Dikarya,Basidiomycota,Agaricomycotina,Agaricomycetes,Cantharellales,Cantharellaceae,Cantharellus cibarius (Chanterelle).
FUSPS	1318456 {ECO:0000313|EMBL:CEG02280.1}	Eukaryota,Fungi,Dikarya,Ascomycota,Pezizomycotina,Sordariomycetes,Hypocreomycetidae,Hypocreales,Nectriaceae,Fusarium pseudograminearum CS3220.
ASPKW	1033177 {ECO:0000313|EMBL:GAA84107.1, ECO:0000313|Proteomes:UP000006812}	Eukaryota,Fungi,Dikarya,Ascomycota,Pezizomycotina,Eurotiomycetes,Eurotiomycetidae,Eurotiales,Aspergillaceae,awamori var. kawachi).
CLINE	117024 {ECO:0000313|EMBL:CAD65818.1}	Eukaryota,Fungi,Dikarya,Basidiomycota,Agaricomycotina,Agaricomycetes,Agaricomycetidae,Agaricales,Tricholomataceae,Clitocybe nebularis (Clouded agaric) (Lepista nebularis).
PARBP	482561 {ECO:0000313|EMBL:KGY14938.1, ECO:0000313|Proteomes:UP000002740}	Eukaryota,Fungi,Dikarya,Ascomycota,Pezizomycotina,Eurotiomycetes,Eurotiomycetidae,Onygenales,mitosporic Onygenales,Paracoccidioides brasiliensis (strain Pb03).
GAGT3	644352 {ECO:0000313|EMBL:EJT70519.1}	Eukaryota,Fungi,Dikarya,Ascomycota,Pezizomycotina,Sordariomycetes,Sordariomycetidae,Magnaporthales,Magnaporthaceae,barley take-all root rot fungus).
MAGP6	644358 {ECO:0000313|EnsemblFungi:MAPG_08761T0, ECO:0000313|Proteomes:UP000011715}	Eukaryota,Fungi,Dikarya,Ascomycota,Pezizomycotina,Sordariomycetes,Sordariomycetidae,Magnaporthales,Magnaporthaceae,fungus) (Magnaporthe poae).
MONPU	5098 {ECO:0000313|EMBL:BAB84515.1}	Eukaryota,Fungi,Dikarya,Ascomycota,Pezizomycotina,Eurotiomycetes,Eurotiomycetidae,Eurotiales,Aspergillaceae,Monascus purpureus (Monascus anka).
BOTPV	1287680 {ECO:0000313|EMBL:EOD46440.1, ECO:0000313|Proteomes:UP000013521}	Eukaryota,Fungi,Dikarya,Ascomycota,Pezizomycotina,Dothideomycetes,Dothideomycetes incertae sedis,Botryosphaeriales,Botryosphaeriaceae,(Neofusicoccum parvum).
USTV1	683840 {ECO:0000313|EnsemblFungi:MVLG_07248T0, ECO:0000313|Proteomes:UP000017200}	Eukaryota,Fungi,Dikarya,Basidiomycota,Pucciniomycotina,Microbotryomycetes,Microbotryales,Microbotryaceae,(Ustilago violacea).
PIRID	1109443 {ECO:0000313|EMBL:CCA67113.1, ECO:0000313|Proteomes:UP000007148}	Eukaryota,Fungi,Dikarya,Basidiomycota,Agaricomycotina,Agaricomycetes,Sebacinales,Sebacinales group B,Piriformospora indica (strain DSM 11827).
SUIBO	48563 {ECO:0000313|EMBL:AAF37890.1}	Eukaryota,Fungi,Dikarya,Basidiomycota,Agaricomycotina,Agaricomycetes,Agaricomycetidae,Boletales,Suillineae,Suillaceae,Suillus bovinus (Jersey cow bolete) (Boletus bovinus).
PIRIN	65672 {ECO:0000313|EMBL:ACT66231.1}	Eukaryota,Fungi,Dikarya,Basidiomycota,Agaricomycotina,Agaricomycetes,Sebacinales,Sebacinales group B,Piriformospora indica.
NAUDC	1071378 {ECO:0000313|EMBL:CCD27002.1, ECO:0000313|Proteomes:UP000000689}	Eukaryota,Fungi,Dikarya,Ascomycota,Saccharomycotina,Saccharomycetes,Saccharomycetales,Saccharomycetaceae,NBRC 0211 / NRRL Y-12639) (Saccharomyces dairenensis).
TRAHO	72359 {ECO:0000313|EMBL:ELQ76764.1, ECO:0000313|Proteomes:UP000011185}	Eukaryota,Fungi,Microsporidia,Pleistophoridae,Trachipleistophora hominis (Microsporidian parasite).
OPHP1	1262450 {ECO:0000313|EMBL:EPE05738.1, ECO:0000313|Proteomes:UP000016923}	Eukaryota,Fungi,Dikarya,Ascomycota,Pezizomycotina,Sordariomycetes,Sordariomycetidae,Ophiostomatales,Ophiostomataceae,Ophiostoma piceae (strain UAMH 11346) (Sap stain fungus).
TRAHI	5327 {ECO:0000313|EMBL:AHB60096.1}	Eukaryota,Fungi,Dikarya,Basidiomycota,Agaricomycotina,Agaricomycetes,Polyporales,Trametes hirsuta (White-rot fungus) (Coriolus hirsutus).
CRYLA	5418 {ECO:0000313|EMBL:AJT39442.1}	Eukaryota,Fungi,Dikarya,Basidiomycota,Agaricomycotina,Tremellomycetes,Tremellales,Trichosporonaceae,Cryptococcus laurentii.
HYACU	82268 {ECO:0000313|EMBL:AAK83429.1}	Eukaryota,Fungi,Chytridiomycota,Monoblepharidomycetes,Monoblepharidales,Monoblepharidales incertae sedis,Hyaloraphidium curvatum.
ASPTN	341663 {ECO:0000313|EMBL:EAU31584.1, ECO:0000313|Proteomes:UP000007963}	Eukaryota,Fungi,Dikarya,Ascomycota,Pezizomycotina,Eurotiomycetes,Eurotiomycetidae,Eurotiales,Aspergillaceae,Aspergillus terreus (strain NIH 2624 / FGSC A1156).
COCH4	665024 {ECO:0000313|EMBL:ENI08497.1, ECO:0000313|Proteomes:UP000012338}	Eukaryota,Fungi,Dikarya,Ascomycota,Pezizomycotina,Dothideomycetes,Pleosporomycetidae,Pleosporales,Pleosporineae,Pleosporaceae,(Southern corn leaf blight fungus) (Bipolaris maydis).
COCH5	701091 {ECO:0000313|EMBL:EMD89580.1, ECO:0000313|Proteomes:UP000016936}	Eukaryota,Fungi,Dikarya,Ascomycota,Pezizomycotina,Dothideomycetes,Pleosporomycetidae,Pleosporales,Pleosporineae,Pleosporaceae,(Southern corn leaf blight fungus) (Bipolaris maydis).
ARTGP	535722 {ECO:0000313|Proteomes:UP000002669}	Eukaryota,Fungi,Dikarya,Ascomycota,Pezizomycotina,Eurotiomycetes,Eurotiomycetidae,Onygenales,Arthrodermataceae,gypseum).
ARMGA	47427 {ECO:0000313|EMBL:AFH40675.1}	Eukaryota,Fungi,Dikarya,Basidiomycota,Agaricomycotina,Agaricomycetes,Agaricomycetidae,Agaricales,Physalacriaceae,Armillaria gallica (Bulbous honey fungus) (Armillaria bulbosa).
LACDC	118029 {ECO:0000313|EMBL:ABD92734.1}	Eukaryota,Fungi,Dikarya,Basidiomycota,Agaricomycotina,Agaricomycetes,Russulales,Russulaceae,Lactarius deceptivus (Deceptive milkcap) (Deceptive milky mushroom).
TRIHA	5544 {ECO:0000313|EMBL:KKP05482.1, ECO:0000313|Proteomes:UP000034112}	Eukaryota,Fungi,Dikarya,Ascomycota,Pezizomycotina,Sordariomycetes,Hypocreomycetidae,Hypocreales,Hypocreaceae,Trichoderma harzianum (Hypocrea lixii).
TRIKO	97093 {ECO:0000313|EMBL:AAZ20461.1}	Eukaryota,Fungi,Dikarya,Ascomycota,Pezizomycotina,Sordariomycetes,Hypocreomycetidae,Hypocreales,Hypocreaceae,Trichoderma koningii (Hypocrea koningii).
MYRVE	5532 {ECO:0000313|EMBL:AAS73257.1}	Eukaryota,Fungi,Dikarya,Ascomycota,Pezizomycotina,Sordariomycetes,Hypocreomycetidae,Hypocreales,Stachybotriaceae,Myrothecium verrucaria.
OPHPI	38032 {ECO:0000313|EMBL:AHA35625.1}	Eukaryota,Fungi,Dikarya,Ascomycota,Pezizomycotina,Sordariomycetes,Sordariomycetidae,Ophiostomatales,Ophiostomataceae,Ophiostoma piliferum (Ceratocystis pilifera).
PHLGI	82310 {ECO:0000313|EMBL:ABT17219.1}	Eukaryota,Fungi,Dikarya,Basidiomycota,Agaricomycotina,Agaricomycetes,Polyporales,Phanerochaetaceae,Phlebiopsis gigantea (White-rot fungus) (Peniophora gigantea).
LACDT	36060 {ECO:0000313|EMBL:ABT17317.1}	Eukaryota,Fungi,Dikarya,Basidiomycota,Agaricomycotina,Agaricomycetes,Russulales,Russulaceae,Lactarius deterrimus (False saffron milkcap).
ASPRE	5064 {ECO:0000313|EMBL:AEX86652.1}	Eukaryota,Fungi,Dikarya,Ascomycota,Pezizomycotina,Eurotiomycetes,Eurotiomycetidae,Eurotiales,Aspergillaceae,Aspergillus restrictus.
SETRO	45150 {ECO:0000313|EMBL:AAD48105.1}	Eukaryota,Fungi,Dikarya,Ascomycota,Pezizomycotina,Dothideomycetes,Pleosporomycetidae,Pleosporales,Pleosporineae,Pleosporaceae,Setosphaeria rostrata (Exserohilum rostratum).
ASPFM	1437362 {ECO:0000313|EMBL:KMK63467.1}	Eukaryota,Fungi,Dikarya,Ascomycota,Pezizomycotina,Eurotiomycetes,Eurotiomycetidae,Eurotiales,Aspergillaceae,Aspergillus fumigatus Z5.
ENDPU	1263415 {ECO:0000313|EMBL:ERF72047.1, ECO:0000313|Proteomes:UP000019373}	Eukaryota,Fungi,Dikarya,Ascomycota,Pezizomycotina,Eurotiomycetes,Chaetothyriomycetidae,Verrucariales,Verrucariaceae,fungus).
NECLU	57155 {ECO:0000313|EMBL:AKD15206.1}	Eukaryota,Fungi,Dikarya,Ascomycota,Pezizomycotina,Sordariomycetes,Hypocreomycetidae,Hypocreales,Nectriaceae,Nectria lugdunensis (Aquatic fungus) (Heliscus lugdunensis).
WICPI	599730 {ECO:0000313|EMBL:BAG66117.1}	Eukaryota,Fungi,Dikarya,Ascomycota,Saccharomycotina,Saccharomycetes,Saccharomycetales,Phaffomycetaceae,Wickerhamomyces pijperi (Yeast) (Pichia pijperi).
TRAVE	1545404 {ECO:0000313|EMBL:ACJ12241.1}	Eukaryota,Fungi,Dikarya,Basidiomycota,Agaricomycotina,Agaricomycetes,Polyporales,Trametes versicolor f. antarctica.
MAGPO	148304 {ECO:0000313|EMBL:AIW65142.1}	Eukaryota,Fungi,Dikarya,Ascomycota,Pezizomycotina,Sordariomycetes,Sordariomycetidae,Magnaporthales,Magnaporthaceae,Magnaporthiopsis poae (Kentucky bluegrass fungus) (Magnaporthe poae).
TRAVI	47662 {ECO:0000313|EMBL:AET71046.1}	Eukaryota,Fungi,Dikarya,Basidiomycota,Agaricomycotina,Agaricomycetes,Polyporales,Trametes villosa (White-rot fungus).
PICAN	870730 {ECO:0000313|EMBL:CAA41669.1}	Eukaryota,Fungi,Dikarya,Ascomycota,Saccharomycotina,Saccharomycetes,Saccharomycetales,Pichiaceae,Pichia angusta (Yeast) (Hansenula polymorpha).
ILEGR	355828 {ECO:0000313|EMBL:ABI97660.1}	Eukaryota,Fungi,Dikarya,Basidiomycota,Agaricomycotina,Agaricomycetes,Phallomycetidae,Phallales,Phallaceae,Ileodictyon gracile (Smooth cage).
MORIS	91625 {ECO:0000313|EMBL:BAK32792.1}	Eukaryota,Fungi,Fungi incertae sedis,Mucoromycotina,Mucorales,Umbelopsidaceae,Mortierella isabellina (Umbelopsis isabellina).
ASPFI	5058 {ECO:0000313|EMBL:AAN10115.1}	Eukaryota,Fungi,Dikarya,Ascomycota,Pezizomycotina,Eurotiomycetes,Eurotiomycetidae,Eurotiales,Aspergillaceae,Aspergillus ficuum.
EPICN	5047 {ECO:0000313|EMBL:AAA74267.1}	Eukaryota,Fungi,Dikarya,Ascomycota,Pezizomycotina,Sordariomycetes,Hypocreomycetidae,Hypocreales,Clavicipitaceae,coenophialum).
NAUCA	27288 {ECO:0000313|EMBL:AAO32539.1}	Eukaryota,Fungi,Dikarya,Ascomycota,Saccharomycotina,Saccharomycetes,Saccharomycetales,Saccharomycetaceae,Naumovozyma castellii (Yeast) (Saccharomyces castellii).
NAUCC	1064592 {ECO:0000313|EMBL:CCC71072.1, ECO:0000313|Proteomes:UP000001640}	Eukaryota,Fungi,Dikarya,Ascomycota,Saccharomycotina,Saccharomycetes,Saccharomycetales,Saccharomycetaceae,Y-12630) (Yeast) (Saccharomyces castellii).
STEHR	721885 {ECO:0000313|EMBL:EIM79514.1}	Eukaryota,Fungi,Dikarya,Basidiomycota,Agaricomycotina,Agaricomycetes,Russulales,Stereaceae,Stereum hirsutum (strain FP-91666) (White-rot fungus).
MICSH	1682391 {ECO:0000313|EMBL:ALB76300.1}	Eukaryota,Fungi,Dikarya,Ascomycota,Pezizomycotina,Sordariomycetes,Xylariomycetidae,Xylariales,Microdochiaceae,sorghi).
SPOSC	1397361 {ECO:0000313|EMBL:KJR89381.1, ECO:0000313|Proteomes:UP000033710}	Eukaryota,Fungi,Dikarya,Ascomycota,Pezizomycotina,Sordariomycetes,Sordariomycetidae,Ophiostomatales,Ophiostomataceae,Sporothrix schenckii 1099-18.
GLOLA	5462 {ECO:0000313|EMBL:BAE98094.1}	Eukaryota,Fungi,Dikarya,Ascomycota,Pezizomycotina,Sordariomycetes,Hypocreomycetidae,Glomerellales,Glomerellaceae,lagenarium).
LEPMJ	985895 {ECO:0000313|Proteomes:UP000002668}	Eukaryota,Fungi,Dikarya,Ascomycota,Pezizomycotina,Dothideomycetes,Pleosporomycetidae,Pleosporales,Pleosporineae,Leptosphaeriaceae,Leptosphaeria,Av1-4-5-6-7-8) (Blackleg fungus) (Phoma lingam).
UMBRA	41833 {ECO:0000313|EMBL:AAG29008.1}	Eukaryota,Fungi,Fungi incertae sedis,Mucoromycotina,Mucorales,Umbelopsidaceae,Umbelopsis ramanniana (Oleaginous fungus) (Mortierella ramanniana).
EMENI	227321 {ECO:0000313|EMBL:CBF71834.1, ECO:0000313|Proteomes:UP000000560}	Eukaryota,Fungi,Dikarya,Ascomycota,Pezizomycotina,Eurotiomycetes,Eurotiomycetidae,Eurotiales,Aspergillaceae,194 / M139) (Aspergillus nidulans).
TRISH	34386 {ECO:0000313|EMBL:AFB18081.1}	Eukaryota,Fungi,Dikarya,Ascomycota,Pezizomycotina,Eurotiomycetes,Eurotiomycetidae,Onygenales,Arthrodermataceae,Trichophyton schoenleinii.
SACFI	4944 {ECO:0000313|EMBL:CAC83969.1}	Eukaryota,Fungi,Dikarya,Ascomycota,Saccharomycotina,Saccharomycetes,Saccharomycetales,Saccharomycopsidaceae,Saccharomycopsis fibuligera (Yeast).
PHIVE	39412 {ECO:0000313|EMBL:ABQ97024.1}	Eukaryota,Fungi,Dikarya,Ascomycota,Pezizomycotina,Eurotiomycetes,Chaetothyriomycetidae,Chaetothyriales,Herpotrichiellaceae,Phialophora verrucosa.
EXIGL	5219 {ECO:0000313|EMBL:AFJ79724.1}	Eukaryota,Fungi,Dikarya,Basidiomycota,Agaricomycotina,Agaricomycetes,Auriculariales,Exidiaceae,Exidia glandulosa (Black witch's butter).
ALTSO	48100 {ECO:0000313|EMBL:AAP49424.1}	Eukaryota,Fungi,Dikarya,Ascomycota,Pezizomycotina,Dothideomycetes,Pleosporomycetidae,Pleosporales,Pleosporineae,Pleosporaceae,Alternaria solani.
KAZNA	1071383 {ECO:0000313|EMBL:CCK69667.1, ECO:0000313|Proteomes:UP000006310}	Eukaryota,Fungi,Dikarya,Ascomycota,Saccharomycotina,Saccharomycetes,Saccharomycetales,Saccharomycetaceae,(Saccharomyces naganishii).
PENUR	29844 {ECO:0000313|EMBL:AAG13989.1}	Eukaryota,Fungi,Dikarya,Ascomycota,Pezizomycotina,Eurotiomycetes,Eurotiomycetidae,Eurotiales,Aspergillaceae,Penicillium urticae.
SCHOT	4899 {ECO:0000313|EMBL:AAN31947.2}	Eukaryota,Fungi,Dikarya,Ascomycota,Taphrinomycotina,Schizosaccharomycetes,Schizosaccharomycetales,Schizosaccharomycetaceae,octosporus).
TRIEC	559882 {ECO:0000313|Proteomes:UP000009169}	Eukaryota,Fungi,Dikarya,Ascomycota,Pezizomycotina,Eurotiomycetes,Eurotiomycetidae,Onygenales,Arthrodermataceae,ringworm fungus).
DACSP	745407 {ECO:0000313|EMBL:EJT96590.1, ECO:0000313|Proteomes:UP000030653}	Eukaryota,Fungi,Dikarya,Basidiomycota,Agaricomycotina,Dacrymycetes,Dacrymycetales,Dacrymycetaceae,Dacryopinax sp. (strain DJM 731) (Brown rot fungus).
YEAS8	643680 {ECO:0000313|EMBL:CBK39140.1, ECO:0000313|Proteomes:UP000000286}	Eukaryota,Fungi,Dikarya,Ascomycota,Saccharomycotina,Saccharomycetes,Saccharomycetales,Saccharomycetaceae,(Baker's yeast).
SCHOY	483514 {ECO:0000313|EMBL:EPX70895.1, ECO:0000313|Proteomes:UP000016088}	Eukaryota,Fungi,Dikarya,Ascomycota,Taphrinomycotina,Schizosaccharomycetes,Schizosaccharomycetales,Schizosaccharomycetaceae,(Octosporomyces octosporus).
HERCO	100756 {ECO:0000313|EMBL:BAQ25793.1}	Eukaryota,Fungi,Dikarya,Basidiomycota,Agaricomycotina,Agaricomycetes,Russulales,Hericiaceae,Hericium coralloides (Coral tooth fungus) (Hericium ramosum).
DIDRA	5454 {ECO:0000313|EMBL:AEV66407.1}	Eukaryota,Fungi,Dikarya,Ascomycota,Pezizomycotina,Dothideomycetes,Pleosporomycetidae,Pleosporales,Pleosporineae,Didymellaceae,rabiei).
TRIEQ	63418 {ECO:0000313|EMBL:ACJ04075.1}	Eukaryota,Fungi,Dikarya,Ascomycota,Pezizomycotina,Eurotiomycetes,Eurotiomycetidae,Onygenales,Arthrodermataceae,Trichophyton equinum (Horse ringworm fungus).
TUBBO	42251 {ECO:0000313|EMBL:ABC33908.1}	Eukaryota,Fungi,Dikarya,Ascomycota,Pezizomycotina,Pezizomycetes,Pezizales,Tuberaceae,Tuber borchii (White truffle).
TRIVO	34388 {ECO:0000313|EMBL:BAG71172.1}	Eukaryota,Fungi,Dikarya,Ascomycota,Pezizomycotina,Eurotiomycetes,Eurotiomycetidae,Onygenales,Arthrodermataceae,Trichophyton violaceum.
PSED2	658429 {ECO:0000313|EMBL:ELR07437.1, ECO:0000313|Proteomes:UP000011064}	Eukaryota,Fungi,Dikarya,Ascomycota,Pezizomycotina,Leotiomycetes,Leotiomycetes incertae sedis,Pseudeurotiaceae,white-nose syndrome fungus) (Geomyces destructans).
RHOMI	5537 {ECO:0000313|EMBL:AEH50070.1}	Eukaryota,Fungi,Dikarya,Basidiomycota,Pucciniomycotina,Microbotryomycetes,Sporidiobolales,mitosporic Sporidiobolales,Rhodotorula mucilaginosa (Yeast) (Rhodotorula rubra).
9LECA	1293604 {ECO:0000313|EMBL:AGG58578.1}	Eukaryota,Fungi,Dikarya,Ascomycota,Pezizomycotina,Lecanoromycetes,OSLEUM clade,Lecanoromycetidae,Lecanorales,Lecanorineae,Cladoniaceae,Cladonia nashii.
MYCPJ	64363 {ECO:0000313|EMBL:ABS57481.1}	Eukaryota,Fungi,Dikarya,Ascomycota,Pezizomycotina,Dothideomycetes,Dothideomycetidae,Capnodiales,Mycosphaerellaceae,pini).
9MICR	231490 {ECO:0000313|EMBL:ABG91163.1}	Eukaryota,Fungi,Microsporidia,Nosematidae,Nosema spodopterae.
IRPLA	5319 {ECO:0000313|EMBL:BAO79521.2}	Eukaryota,Fungi,Dikarya,Basidiomycota,Agaricomycotina,Agaricomycetes,Polyporales,Polyporales incertae sedis,Irpex lacteus (Milk-white toothed polypore) (Polyporus tulipiferae).
TREMS	578456 {ECO:0000313|EMBL:EIW66598.1}	Eukaryota,Fungi,Dikarya,Basidiomycota,Agaricomycotina,Tremellomycetes,Tremellales,Tremellaceae,9311 / NRRL Y-6157 / RJB 2259-6) (Jelly fungus).
GIBSU	42677 {ECO:0000313|EMBL:AFX84555.1}	Eukaryota,Fungi,Dikarya,Ascomycota,Pezizomycotina,Sordariomycetes,Hypocreomycetidae,Hypocreales,Nectriaceae,Fusarium,Gibberella subglutinans (Fusarium subglutinans).
METRA	655844 {ECO:0000313|EMBL:EFZ02112.1, ECO:0000313|Proteomes:UP000002498}	Eukaryota,Fungi,Dikarya,Ascomycota,Pezizomycotina,Sordariomycetes,Hypocreomycetidae,Hypocreales,Clavicipitaceae,anisopliae (strain ARSEF 23)).
SETTU	93612 {ECO:0000313|EMBL:AAV84601.1}	Eukaryota,Fungi,Dikarya,Ascomycota,Pezizomycotina,Dothideomycetes,Pleosporomycetidae,Pleosporales,Pleosporineae,Pleosporaceae,turcicum).
PENGR	84562 {ECO:0000313|EMBL:AAM23008.1}	Eukaryota,Fungi,Dikarya,Ascomycota,Pezizomycotina,Eurotiomycetes,Eurotiomycetidae,Eurotiales,Aspergillaceae,Penicillium griseoroseum.
AGASU	87253 {ECO:0000313|EMBL:AAD16162.1}	Eukaryota,Fungi,Dikarya,Basidiomycota,Agaricomycotina,Agaricomycetes,Agaricomycetidae,Agaricales,Agaricaceae,Agaricus subrutilescens (Wine-colored agaricus).
TRISD	1215331 {ECO:0000313|EMBL:EZF78506.1, ECO:0000313|Proteomes:UP000023623}	Eukaryota,Fungi,Dikarya,Ascomycota,Pezizomycotina,Eurotiomycetes,Eurotiomycetidae,Onygenales,Arthrodermataceae,Trichophyton soudanense CBS 452.61.
TALEM	68825 {ECO:0000313|EMBL:AAQ16183.1}	Eukaryota,Fungi,Dikarya,Ascomycota,Pezizomycotina,Eurotiomycetes,Eurotiomycetidae,Eurotiales,Trichocomaceae,Talaromyces emersonii (Thermophilic fungus) (Rasamsonia emersonii).
LACFM	4955 {ECO:0000313|EMBL:AAP57830.1}	Eukaryota,Fungi,Dikarya,Ascomycota,Saccharomycotina,Saccharomycetes,Saccharomycetales,Saccharomycetaceae,Lachancea fermentati (Zygosaccharomyces fermentati).
MONRO	1381753 {ECO:0000313|EMBL:ESK95208.1, ECO:0000313|Proteomes:UP000017559}	Eukaryota,Fungi,Dikarya,Basidiomycota,Agaricomycotina,Agaricomycetes,Agaricomycetidae,Agaricales,Marasmiaceae,mitosporic Marasmiaceae,(Crinipellis roreri).
CORCC	59586 {ECO:0000313|EMBL:BAI59972.1}	Eukaryota,Fungi,Dikarya,Ascomycota,Pezizomycotina,Dothideomycetes,Pleosporomycetidae,Pleosporales,Corynesporascaceae,(Helminthosporium cassiicola).
CANGB	5478 {ECO:0000313|EMBL:CAB94908.1}	Eukaryota,Fungi,Dikarya,Ascomycota,Saccharomycotina,Saccharomycetes,Saccharomycetales,Saccharomycetaceae,Nakaseomyces,Candida glabrata (Yeast) (Torulopsis glabrata).
EPIMI	170570 {ECO:0000313|EMBL:AAL36706.1}	Eukaryota,Fungi,Dikarya,Ascomycota,Pezizomycotina,Sordariomycetes,Hypocreomycetidae,Hypocreales,Clavicipitaceae,Epichloe melicicola (Endophyte fungus) (Neotyphodium melicicola).
TOLIN	29910 {ECO:0000313|EMBL:CAA93759.1}	Eukaryota,Fungi,Dikarya,Ascomycota,Pezizomycotina,Sordariomycetes,Hypocreomycetidae,Hypocreales,Ophiocordycipitaceae,Tolypocladium inflatum (Cyclosporin fungus) (Tolypocladium niveum).
MAGOR	318829 {ECO:0000313|EMBL:AIZ94345.1}	Eukaryota,Fungi,Dikarya,Ascomycota,Pezizomycotina,Sordariomycetes,Sordariomycetidae,Magnaporthales,Magnaporthaceae,Magnaporthe oryzae (Rice blast fungus) (Pyricularia oryzae).
ROSNE	77044 {ECO:0000313|EMBL:BAO58974.1}	Eukaryota,Fungi,Dikarya,Ascomycota,Pezizomycotina,Sordariomycetes,Xylariomycetidae,Xylariales,Xylariaceae,Rosellinia necatrix (White root-rot fungus).
ANTLO	278021 {ECO:0000313|EMBL:AAT12302.1}	Eukaryota,Fungi,Microsporidia,Antonospora locustae (Microsporidian parasite) (Nosema locustae).
9HOMO	103385 {ECO:0000313|EMBL:ACC94027.1}	Eukaryota,Fungi,Dikarya,Basidiomycota,Agaricomycotina,Agaricomycetes,Russulales,Stereaceae,Amylostereum areolatum.
UNCNE	52586 {ECO:0000313|EMBL:KHJ33291.1, ECO:0000313|Proteomes:UP000030854}	Eukaryota,Fungi,Dikarya,Ascomycota,Pezizomycotina,Leotiomycetes,Erysiphales,Erysiphaceae,Uncinula necator (Grape powdery mildew).
PENGL	69773 {ECO:0000313|EMBL:AIE57612.1}	Eukaryota,Fungi,Dikarya,Ascomycota,Pezizomycotina,Eurotiomycetes,Eurotiomycetidae,Eurotiales,Aspergillaceae,Penicillium glabrum (Penicillium frequentans).
ZYGBI	4957 {ECO:0000313|EMBL:CAB65554.1}	Eukaryota,Fungi,Dikarya,Ascomycota,Saccharomycotina,Saccharomycetes,Saccharomycetales,Saccharomycetaceae,Zygosaccharomyces bisporus.
FUSRE	48865 {ECO:0000313|EMBL:ADQ27200.1}	Eukaryota,Fungi,Dikarya,Ascomycota,Pezizomycotina,Sordariomycetes,Hypocreomycetidae,Hypocreales,Nectriaceae,Fusarium redolens.
INFGI	378275 {ECO:0000313|EMBL:ABY61332.1}	Eukaryota,Fungi,Dikarya,Basidiomycota,Agaricomycotina,Agaricomycetes,Agaricomycetidae,Agaricales,Tricholomataceae,Infundibulicybe gibba (Forest funnelcap) (Clitocybe gibba).
TRIMT	40145 {ECO:0000313|EMBL:BAA32280.1}	Eukaryota,Fungi,Dikarya,Basidiomycota,Agaricomycotina,Agaricomycetes,Agaricomycetidae,Agaricales,Tricholomataceae,Tricholoma matsutake (Matsutake mushroom) (Tricholoma nauseosum).
9SCHI	866546 {ECO:0000313|EMBL:AFK79853.1}	Eukaryota,Fungi,Dikarya,Ascomycota,Taphrinomycotina,Schizosaccharomycetes,Schizosaccharomycetales,Schizosaccharomycetaceae,Schizosaccharomyces cryophilus.
EXOEX	13202 {ECO:0000313|EMBL:ABP97463.1}	Eukaryota,Fungi,Dikarya,Ascomycota,Pezizomycotina,Eurotiomycetes,Chaetothyriomycetidae,Chaetothyriales,Herpotrichiellaceae,exophialae).
RHIST	219329 {ECO:0000313|EMBL:BAI48341.1}	Eukaryota,Fungi,Fungi incertae sedis,Mucoromycotina,Mucorales,Mucorineae,Rhizopodaceae,Rhizopus stolonifer var. reflexus.
PICST	322104 {ECO:0000313|EMBL:ABN65016.2, ECO:0000313|Proteomes:UP000002258}	Eukaryota,Fungi,Dikarya,Ascomycota,Saccharomycotina,Saccharomycetes,Saccharomycetales,Debaryomycetaceae,NRRL Y-11545) (Yeast) (Pichia stipitis).
ASPOZ	5062 {ECO:0000313|EMBL:BAJ04402.1}	Eukaryota,Fungi,Dikarya,Ascomycota,Pezizomycotina,Eurotiomycetes,Eurotiomycetidae,Eurotiales,Aspergillaceae,Aspergillus oryzae (Yellow koji mold).
CANGY	272698 {ECO:0000313|EMBL:ABU53940.1}	Eukaryota,Fungi,Dikarya,Ascomycota,Saccharomycotina,Saccharomycetes,Saccharomycetales,mitosporic Saccharomycetales,Candida glycerinogenes (Yeast).
PICSP	4924 {ECO:0000313|EMBL:AFS18235.1}	Eukaryota,Fungi,Dikarya,Ascomycota,Saccharomycotina,Saccharomycetes,Saccharomycetales,Debaryomycetaceae,Scheffersomyces stipitis (Yeast) (Pichia stipitis).
RHOT1	1130832 {ECO:0000313|EMBL:EMS20169.1, ECO:0000313|Proteomes:UP000016926}	Eukaryota,Fungi,Dikarya,Basidiomycota,Pucciniomycotina,Microbotryomycetes,Sporidiobolales,gracilis).
NEOFR	4757 {ECO:0000313|EMBL:AFJ73526.1}	Eukaryota,Fungi,Neocallimastigomycota,Neocallimastigomycetes,Neocallimastigales,Neocallimastigaceae,Neocallimastix frontalis (Rumen fungus).
NEUAF	5143 {ECO:0000313|EMBL:CAB63918.1}	Eukaryota,Fungi,Dikarya,Ascomycota,Pezizomycotina,Sordariomycetes,Sordariomycetidae,Sordariales,Sordariaceae,Neurospora africana.
CRYGA	1296108 {ECO:0000313|EMBL:KJE01275.1}	Eukaryota,Fungi,Dikarya,Basidiomycota,Agaricomycotina,Tremellomycetes,Tremellales,Tremellaceae,Filobasidiella,Cryptococcus gattii NT-10.
ASPOR	510516 {ECO:0000313|EMBL:BAE61274.1, ECO:0000313|Proteomes:UP000006564}	Eukaryota,Fungi,Dikarya,Ascomycota,Pezizomycotina,Eurotiomycetes,Eurotiomycetidae,Eurotiales,Aspergillaceae,Aspergillus oryzae (strain ATCC 42149 / RIB 40) (Yellow koji mold).
ASPO3	1160506 {ECO:0000313|EMBL:EIT72377.1, ECO:0000313|Proteomes:UP000002812}	Eukaryota,Fungi,Dikarya,Ascomycota,Pezizomycotina,Eurotiomycetes,Eurotiomycetidae,Eurotiales,Aspergillaceae,Aspergillus oryzae (strain 3.042) (Yellow koji mold).
UROFA	55588 {ECO:0000313|EMBL:CAG26671.1}	Eukaryota,Fungi,Dikarya,Basidiomycota,Pucciniomycotina,Pucciniomycetes,Pucciniales,Pucciniaceae,Uromyces fabae (Rust fungus).
BLUG1	546991 {ECO:0000313|EMBL:CCU75358.1, ECO:0000313|Proteomes:UP000015441}	Eukaryota,Fungi,Dikarya,Ascomycota,Pezizomycotina,Leotiomycetes,Erysiphales,Erysiphaceae,(Oidium monilioides f. sp. hordei).
UNCRE	336963 {ECO:0000313|EMBL:EEP79754.1, ECO:0000313|Proteomes:UP000002058}	Eukaryota,Fungi,Dikarya,Ascomycota,Pezizomycotina,Eurotiomycetes,Eurotiomycetidae,Onygenales,Onygenaceae,Uncinocarpus reesii (strain UAMH 1704).
HEBCY	686832 {ECO:0000313|EMBL:KIM44784.1}	Eukaryota,Fungi,Dikarya,Basidiomycota,Agaricomycotina,Agaricomycetes,Agaricomycetidae,Agaricales,Cortinariaceae,Hebeloma cylindrosporum h7.
9FUNG	61418 {ECO:0000313|EMBL:AGW45695.1}	Eukaryota,Fungi,Fungi incertae sedis,Kickxellomycotina,Kickxellales,Kickxellaceae,Spiromyces minutus.
PHESU	175648 {ECO:0000313|EMBL:AGC93054.1}	Eukaryota,Fungi,Dikarya,Basidiomycota,Agaricomycotina,Agaricomycetes,Hymenochaetales,Hymenochaetaceae,Phellinidium sulphurascens (Laminated root rot fungus).
COCLU	5503 {ECO:0000313|EMBL:AFJ97108.1}	Eukaryota,Fungi,Dikarya,Ascomycota,Pezizomycotina,Dothideomycetes,Pleosporomycetidae,Pleosporales,Pleosporineae,Pleosporaceae,Cochliobolus lunatus (Filamentous fungus) (Curvularia lunata).
AGAXA	83518 {ECO:0000313|EMBL:CDL74330.1}	Eukaryota,Fungi,Dikarya,Basidiomycota,Agaricomycotina,Agaricomycetes,Agaricomycetidae,Agaricales,Agaricaceae,Agaricus xanthodermus (Poison yellow meadow mushroom).
EXOJE	5584 {ECO:0000313|EMBL:AFV26013.1}	Eukaryota,Fungi,Dikarya,Ascomycota,Pezizomycotina,Eurotiomycetes,Chaetothyriomycetidae,Chaetothyriales,Herpotrichiellaceae,Exophiala jeanselmei (Dematiaceous fungus) (Phialophora jeanselmei).
COPDI	71703 {ECO:0000313|EMBL:AAZ14942.1}	Eukaryota,Fungi,Dikarya,Basidiomycota,Agaricomycotina,Agaricomycetes,Agaricomycetidae,Agaricales,Psathyrellaceae,Coprinellus disseminatus (Fairy ink cap fungus).
BAUCO	717646 {ECO:0000313|EMBL:EMC95900.1, ECO:0000313|Proteomes:UP000011761}	Eukaryota,Fungi,Dikarya,Ascomycota,Pezizomycotina,Dothideomycetes,Dothideomycetidae,Capnodiales,Teratosphaeriaceae,Baudoinia compniacensis (strain UAMH 10762) (Angels' share fungus).
TRILO	5548 {ECO:0000313|EMBL:AIF27548.1}	Eukaryota,Fungi,Dikarya,Ascomycota,Pezizomycotina,Sordariomycetes,Hypocreomycetidae,Hypocreales,Hypocreaceae,Trichoderma longibrachiatum.
TRAOC	230624 {ECO:0000313|EMBL:AHB60147.1}	Eukaryota,Fungi,Dikarya,Basidiomycota,Agaricomycotina,Agaricomycetes,Polyporales,Trametes ochracea (White-rot fungus) (Trametes multicolor).
SACAR	1160507 {ECO:0000313|EMBL:EJS41362.1, ECO:0000313|Proteomes:UP000006968}	Eukaryota,Fungi,Dikarya,Ascomycota,Saccharomycotina,Saccharomycetes,Saccharomycetales,Saccharomycetaceae,Saccharomyces arboricola (strain H-6 / AS 2.3317 / CBS 10644) (Yeast).
RHIAT	5588 {ECO:0000313|EMBL:BAC78359.1}	Eukaryota,Fungi,Dikarya,Ascomycota,Pezizomycotina,Eurotiomycetes,Chaetothyriomycetidae,Chaetothyriales,Herpotrichiellaceae,Rhinocladiella atrovirens.
TREBR	29896 {ECO:0000313|EMBL:AHA60136.1}	Eukaryota,Fungi,Dikarya,Basidiomycota,Agaricomycotina,Tremellomycetes,Tremellales,Tremellaceae,Tremella brasiliensis (Jelly fungus).
TRIVH	663202 {ECO:0000313|EMBL:EFE40437.1, ECO:0000313|Proteomes:UP000008383}	Eukaryota,Fungi,Dikarya,Ascomycota,Pezizomycotina,Eurotiomycetes,Eurotiomycetidae,Onygenales,Arthrodermataceae,Trichophyton verrucosum (strain HKI 0517).
ASPVE	46472 {ECO:0000313|EMBL:AGC83574.1}	Eukaryota,Fungi,Dikarya,Ascomycota,Pezizomycotina,Eurotiomycetes,Eurotiomycetidae,Eurotiales,Aspergillaceae,Aspergillus versicolor.
MALFU	55194 {ECO:0000313|EMBL:ADM26602.1}	Eukaryota,Fungi,Dikarya,Basidiomycota,Ustilaginomycotina,Malasseziomycetes,Malasseziales,Malasseziaceae,(Pityrosporum furfur).
FUSEQ	61235 {ECO:0000313|EMBL:AJK94093.1}	Eukaryota,Fungi,Dikarya,Ascomycota,Pezizomycotina,Sordariomycetes,Hypocreomycetidae,Hypocreales,Nectriaceae,Fusarium,Fusarium equiseti (Fusarium scirpi).
PICPA	4922 {ECO:0000313|EMBL:CAA86302.1}	Eukaryota,Fungi,Dikarya,Ascomycota,Saccharomycotina,Saccharomycetes,Saccharomycetales,Phaffomycetaceae,Komagataella pastoris (Yeast) (Pichia pastoris).
RHOTO	5286 {ECO:0000313|EMBL:CDR47480.1}	Eukaryota,Fungi,Dikarya,Basidiomycota,Pucciniomycotina,Microbotryomycetes,Sporidiobolales,Rhodosporidium toruloides (Yeast) (Rhodotorula gracilis).
AMAOC	235532 {ECO:0000313|EMBL:AIC65826.1}	Eukaryota,Fungi,Dikarya,Basidiomycota,Agaricomycotina,Agaricomycetes,Agaricomycetidae,Agaricales,Amanitaceae,Amanita ocreata (Western North American destroying angel).
ASPVI	75553 {ECO:0000313|EMBL:ABU55262.2}	Eukaryota,Fungi,Dikarya,Ascomycota,Pezizomycotina,Eurotiomycetes,Eurotiomycetidae,Eurotiales,Aspergillaceae,Aspergillus viridinutans.
ZYGMR	42260 {ECO:0000313|EMBL:AFO11410.1}	Eukaryota,Fungi,Dikarya,Ascomycota,Saccharomycotina,Saccharomycetes,Saccharomycetales,Saccharomycetaceae,Zygotorulaspora mrakii (Zygosaccharomyces mrakii).
ALTAL	5599 {ECO:0000313|EMBL:AKA60654.1}	Eukaryota,Fungi,Dikarya,Ascomycota,Pezizomycotina,Dothideomycetes,Pleosporomycetidae,Pleosporales,Pleosporineae,Pleosporaceae,Alternaria,Alternaria alternata (Alternaria rot fungus) (Torula alternata).
ZYGB2	1333698 {ECO:0000313|EMBL:CDF87509.1, ECO:0000313|Proteomes:UP000019375}	Eukaryota,Fungi,Dikarya,Ascomycota,Saccharomycotina,Saccharomycetes,Saccharomycetales,Saccharomycetaceae,CCRC 21525 / NBRC 1098 / NCYC 1416 / NRRL Y-2227).
MIXOS	764103 {ECO:0000313|EMBL:GAA97873.1, ECO:0000313|Proteomes:UP000009131}	Eukaryota,Fungi,Dikarya,Basidiomycota,Pucciniomycotina,Mixiomycetes,Mixiales,Mixiaceae,Mixia osmundae (strain CBS 9802 / IAM 14324 / JCM 22182 / KY 12970).
YARLL	4952 {ECO:0000313|EMBL:CAB65523.1}	Eukaryota,Fungi,Dikarya,Ascomycota,Saccharomycotina,Saccharomycetes,Saccharomycetales,Dipodascaceae,Yarrowia lipolytica (Candida lipolytica).
LYODE	64660 {ECO:0000313|EMBL:ABI23949.1}	Eukaryota,Fungi,Dikarya,Basidiomycota,Agaricomycotina,Agaricomycetes,Agaricomycetidae,Agaricales,Lyophyllaceae,Lyophyllum decastes (Fried chicken mushroom).
SCHOC	4947 {ECO:0000313|EMBL:AAA56860.1}	Eukaryota,Fungi,Dikarya,Ascomycota,Saccharomycotina,Saccharomycetes,Saccharomycetales,Debaryomycetaceae,Schwanniomyces occidentalis var. occidentalis.
FUSMI	282270 {ECO:0000313|EMBL:AAM48996.1}	Eukaryota,Fungi,Dikarya,Ascomycota,Pezizomycotina,Sordariomycetes,Hypocreomycetidae,Hypocreales,Nectriaceae,Fusarium mesoamericanum.
CERS8	914234 {ECO:0000313|EMBL:EMD37234.1, ECO:0000313|Proteomes:UP000016930}	Eukaryota,Fungi,Dikarya,Basidiomycota,Agaricomycotina,Agaricomycetes,Polyporales,subvermispora).
ASPPA	5067 {ECO:0000313|EMBL:CBY93726.1}	Eukaryota,Fungi,Dikarya,Ascomycota,Pezizomycotina,Eurotiomycetes,Eurotiomycetidae,Eurotiales,Aspergillaceae,Aspergillus parasiticus.
FUSME	282269 {ECO:0000313|EMBL:AJW69397.1}	Eukaryota,Fungi,Dikarya,Ascomycota,Pezizomycotina,Sordariomycetes,Hypocreomycetidae,Hypocreales,Nectriaceae,Fusarium meridionale.
TORPI	264482 {ECO:0000313|EMBL:AAZ29023.1}	Eukaryota,Fungi,Dikarya,Ascomycota,Pezizomycotina,Sordariomycetes,Hypocreomycetidae,Hypocreales,Cordycipitaceae,Torrubiella piperis.
GRIFR	5627 {ECO:0000313|EMBL:BAQ19359.1}	Eukaryota,Fungi,Dikarya,Basidiomycota,Agaricomycotina,Agaricomycetes,Agaricomycetidae,Agaricales,Schizophyllaceae,Grifola frondosa (Maitake) (Polyporus frondosus).
DACHA	1284197 {ECO:0000313|EMBL:EPS36592.1, ECO:0000313|Proteomes:UP000015100}	Eukaryota,Fungi,Dikarya,Ascomycota,Pezizomycotina,Orbiliomycetes,Orbiliales,Orbiliaceae,mitosporic Orbiliaceae,(Monacrosporium haptotylum).
TRIVC	63417 {ECO:0000313|EMBL:BAJ23017.1}	Eukaryota,Fungi,Dikarya,Ascomycota,Pezizomycotina,Eurotiomycetes,Eurotiomycetidae,Onygenales,Arthrodermataceae,Trichophyton verrucosum.
LACKL	4934 {ECO:0000313|EMBL:AAD52571.1}	Eukaryota,Fungi,Dikarya,Ascomycota,Saccharomycotina,Saccharomycetes,Saccharomycetales,Saccharomycetaceae,Lachancea kluyveri (Yeast) (Saccharomyces kluyveri).
PICET	28550 {ECO:0000313|EMBL:AAT12587.1}	Eukaryota,Fungi,Dikarya,Ascomycota,Saccharomycotina,Saccharomycetes,Saccharomycetales,Debaryomycetaceae,Pichia etchellsii (Yeast).
ASCSA	139061 {ECO:0000313|EMBL:ADK46893.1}	Eukaryota,Fungi,Dikarya,Ascomycota,Pezizomycotina,Leotiomycetes,Helotiales,Helotiaceae,Ascocoryne sarcoides (Purple jellydisc fungus) (Bulgaria sarcoides).
9AGAR	1623182 {ECO:0000313|EMBL:AKA58392.1}	Eukaryota,Fungi,Dikarya,Basidiomycota,Agaricomycotina,Agaricomycetes,Agaricomycetidae,Agaricales,Cortinariaceae,Hebeloma salicicola.
MYCTT	573729 {ECO:0000313|EMBL:AEO60439.1, ECO:0000313|Proteomes:UP000007322}	Eukaryota,Fungi,Dikarya,Ascomycota,Pezizomycotina,Sordariomycetes,Sordariomycetidae,Sordariales,Chaetomiaceae,(Sporotrichum thermophile).
HUMGT	5528 {ECO:0000313|EMBL:BAA74956.1}	Eukaryota,Fungi,Dikarya,Ascomycota,Pezizomycotina,Sordariomycetes,Sordariomycetidae,Sordariales,Chaetomiaceae,Humicola grisea var. thermoidea.
SPAPN	619300 {ECO:0000313|Proteomes:UP000000709}	Eukaryota,Fungi,Dikarya,Ascomycota,Saccharomycotina,Saccharomycetes,Saccharomycetales,Debaryomycetaceae,Spathaspora passalidarum (strain NRRL Y-27907 / 11-Y1).
TRIAC	1220162 {ECO:0000313|EMBL:EKC98521.1, ECO:0000313|Proteomes:UP000006757}	Eukaryota,Fungi,Dikarya,Basidiomycota,Agaricomycotina,Tremellomycetes,Tremellales,Trichosporonaceae,Trichosporon asahii var. asahii (strain CBS 8904) (Yeast).
COLKA	1215362 {ECO:0000313|EMBL:AFP33966.1}	Eukaryota,Fungi,Dikarya,Ascomycota,Pezizomycotina,Sordariomycetes,Hypocreomycetidae,Glomerellales,Glomerellaceae,Colletotrichum kahawae subsp. kahawae.
GLALO	101852 {ECO:0000313|EMBL:AAX35547.1}	Eukaryota,Fungi,Dikarya,Ascomycota,Pezizomycotina,Leotiomycetes,Helotiales,Helotiaceae,Glarea lozoyensis.
PICP7	981350 {ECO:0000313|EMBL:CCA38298.1, ECO:0000313|Proteomes:UP000006853}	Eukaryota,Fungi,Dikarya,Ascomycota,Saccharomycotina,Saccharomycetes,Saccharomycetales,Phaffomycetaceae,NRRL Y-11430 / Wegner 21-1) (Yeast) (Pichia pastoris).
STACH	1283842 {ECO:0000313|EMBL:KFA73574.1, ECO:0000313|Proteomes:UP000028540}	Eukaryota,Fungi,Dikarya,Ascomycota,Pezizomycotina,Sordariomycetes,Hypocreomycetidae,Hypocreales,Stachybotriaceae,Stachybotrys chartarum IBT 40288.
GLAL2	1116229 {ECO:0000313|EMBL:EPE24461.1, ECO:0000313|Proteomes:UP000016922}	Eukaryota,Fungi,Dikarya,Ascomycota,Pezizomycotina,Leotiomycetes,Helotiales,Helotiaceae,Glarea lozoyensis (strain ATCC 20868 / MF5171).
TRISN	1491020 {ECO:0000313|EMBL:AAS89518.1}	Eukaryota,Fungi,Dikarya,Ascomycota,Pezizomycotina,Sordariomycetes,Hypocreomycetidae,Hypocreales,Hypocreaceae,Trichoderma spinulosum (Hypocrea spinulosa).
GLAL7	1104152 {ECO:0000313|EMBL:EHK97043.1, ECO:0000313|Proteomes:UP000005446}	Eukaryota,Fungi,Dikarya,Ascomycota,Pezizomycotina,Leotiomycetes,Helotiales,Helotiaceae,Glarea lozoyensis (strain ATCC 74030 / MF5533).
VANPO	436907 {ECO:0000313|Proteomes:UP000000267}	Eukaryota,Fungi,Dikarya,Ascomycota,Saccharomycotina,Saccharomycetes,Saccharomycetales,Saccharomycetaceae,(Kluyveromyces polysporus).
MELAO	204285 {ECO:0000313|EMBL:CAD56665.1}	Eukaryota,Fungi,Dikarya,Ascomycota,Pezizomycotina,Sordariomycetes,Sordariomycetidae,Sordariales,Sordariales incertae sedis,Melanocarpus albomyces.
THEAU	306553 {ECO:0000313|EMBL:ABF54928.1}	Eukaryota,Fungi,Dikarya,Ascomycota,Pezizomycotina,Eurotiomycetes,Eurotiomycetidae,Eurotiales,Thermoascaceae,Thermoascus aurantiacus var. levisporus.
LEPMG	182864 {ECO:0000313|EMBL:AEX16152.1}	Eukaryota,Fungi,Dikarya,Basidiomycota,Agaricomycotina,Agaricomycetes,Agaricomycetidae,Agaricales,Agaricaceae,Lepiota magnispora (Mushroom) (Lepiota ventriosospora).
BATDE	109871 {ECO:0000313|EMBL:AIT18659.1}	Eukaryota,Fungi,Chytridiomycota,Chytridiomycetes,Rhizophydiales,Rhizophydiales incertae sedis,Batrachochytrium dendrobatidis (Frog chytrid fungus).
FUSSH	120645 {ECO:0000313|EMBL:AKD15013.1}	Eukaryota,Fungi,Dikarya,Ascomycota,Pezizomycotina,Sordariomycetes,Hypocreomycetidae,Hypocreales,Nectriaceae,Fusarium,Fusarium solani subsp. phaseoli (Nectria haematococca).
LACK1	226302	Eukaryota,Fungi,Dikarya,Ascomycota,Saccharomycotina,Saccharomycetes,Saccharomycetales,Saccharomycetaceae,kluyveri).
9PLEO	1525352 {ECO:0000313|EMBL:AII33284.1}	Eukaryota,Fungi,Dikarya,Ascomycota,Pezizomycotina,Dothideomycetes,Pleosporomycetidae,Pleosporales,Pleosporineae,Pleosporaceae,Alternaria shukurtuzii.
FUNMO	27381 {ECO:0000313|EMBL:AEU11320.1}	Eukaryota,Fungi,Glomeromycota,Glomeromycetes,Glomerales,Glomeraceae,Funneliformis mosseae (Endomycorrhizal fungus) (Glomus mosseae).
SARSR	5046 {ECO:0000313|EMBL:AFZ84667.2}	Eukaryota,Fungi,Dikarya,Ascomycota,Pezizomycotina,Sordariomycetes,Hypocreomycetidae,Hypocreales,Hypocreales incertae sedis,strictum).
ASPAC	5053 {ECO:0000313|EMBL:BAK22545.1}	Eukaryota,Fungi,Dikarya,Ascomycota,Pezizomycotina,Eurotiomycetes,Eurotiomycetidae,Eurotiales,Aspergillaceae,Aspergillus aculeatus.
ASPAM	5054 {ECO:0000313|EMBL:ADK27301.1}	Eukaryota,Fungi,Dikarya,Ascomycota,Pezizomycotina,Eurotiomycetes,Eurotiomycetidae,Eurotiales,Aspergillaceae,Aspergillus amstelodami.
SCHSH	45589 {ECO:0000313|EMBL:AFO38151.1}	Eukaryota,Fungi,Dikarya,Ascomycota,Saccharomycotina,Saccharomycetes,Saccharomycetales,Debaryomycetaceae,Scheffersomyces shehatae (Yeast) (Candida shehatae).
TAICA	196114 {ECO:0000313|EMBL:AEB40225.1}	Eukaryota,Fungi,Dikarya,Basidiomycota,Agaricomycotina,Agaricomycetes,Polyporales,camphorata).
ASPAW	309743 {ECO:0000313|EMBL:BAE03201.1}	Eukaryota,Fungi,Dikarya,Ascomycota,Pezizomycotina,Eurotiomycetes,Eurotiomycetidae,Eurotiales,Aspergillaceae,Aspergillus awamori var. fuscus.
PHEIG	40472 {ECO:0000313|EMBL:AGO64363.1}	Eukaryota,Fungi,Dikarya,Basidiomycota,Agaricomycotina,Agaricomycetes,Hymenochaetales,Hymenochaetaceae,Phellinus igniarius (Willow bracket) (Boletus igniarius).
COCKU	90978 {ECO:0000313|EMBL:AAD33444.1}	Eukaryota,Fungi,Dikarya,Ascomycota,Pezizomycotina,Dothideomycetes,Pleosporomycetidae,Pleosporales,Pleosporineae,Pleosporaceae,Cochliobolus kusanoi.
PICSO	559304 {ECO:0000313|EMBL:CCE82556.1, ECO:0000313|Proteomes:UP000005222}	Eukaryota,Fungi,Dikarya,Ascomycota,Saccharomycotina,Saccharomycetes,Saccharomycetales,Debaryomycetaceae,NBRC 10061 / NRRL Y-12695) (Hybrid yeast).
BLAEM	4808 {ECO:0000313|EMBL:AAZ15804.1}	Eukaryota,Fungi,Blastocladiomycota,Blastocladiomycetes,Blastocladiales,Blastocladiaceae,Blastocladiella emersonii (Aquatic fungus).
FUSC4	1229665 {ECO:0000313|EMBL:EMT73329.1, ECO:0000313|Proteomes:UP000016929}	Eukaryota,Fungi,Dikarya,Ascomycota,Pezizomycotina,Sordariomycetes,Hypocreomycetidae,Hypocreales,Nectriaceae,Fusarium,fungus).
AJECH	544712 {ECO:0000313|Proteomes:UP000002624}	Eukaryota,Fungi,Dikarya,Ascomycota,Pezizomycotina,Eurotiomycetes,Eurotiomycetidae,Onygenales,Ajellomycetaceae,(Histoplasma capsulatum).
FUSC1	1229664 {ECO:0000313|EMBL:ENH75822.1, ECO:0000313|Proteomes:UP000016928}	Eukaryota,Fungi,Dikarya,Ascomycota,Pezizomycotina,Sordariomycetes,Hypocreomycetidae,Hypocreales,Nectriaceae,Fusarium,fungus).
AJECG	447093 {ECO:0000313|Proteomes:UP000001631}	Eukaryota,Fungi,Dikarya,Ascomycota,Pezizomycotina,Eurotiomycetes,Eurotiomycetidae,Onygenales,Ajellomycetaceae,2432) (Darling's disease fungus) (Histoplasma capsulatum).
OPHSC	911162 {ECO:0000313|EMBL:EQL03526.1, ECO:0000313|Proteomes:UP000019374}	Eukaryota,Fungi,Dikarya,Ascomycota,Pezizomycotina,Sordariomycetes,Hypocreomycetidae,Hypocreales,Ophiocordycipitaceae,caterpillar fungus) (Hirsutella sinensis).
AJECA	278162 {ECO:0000313|EMBL:AGC24753.1}	Eukaryota,Fungi,Dikarya,Ascomycota,Pezizomycotina,Eurotiomycetes,Eurotiomycetidae,Onygenales,Ajellomycetaceae,Histoplasma capsulatum var. capsulatum.
ENCHE	27973 {ECO:0000313|EMBL:AAK63046.1}	Eukaryota,Fungi,Microsporidia,Unikaryonidae,Encephalitozoon hellem (Microsporidian parasite).
HETAN	13563 {ECO:0000313|EMBL:ACM91325.1}	Eukaryota,Fungi,Dikarya,Basidiomycota,Agaricomycotina,Agaricomycetes,Russulales,Bondarzewiaceae,Heterobasidion,Heterobasidion annosum (Root rot fungus).
ASPSH	5070 {ECO:0000313|EMBL:BAJ53647.1}	Eukaryota,Fungi,Dikarya,Ascomycota,Pezizomycotina,Eurotiomycetes,Eurotiomycetidae,Eurotiales,Aspergillaceae,Aspergillus shirousami.
CLAP2	1111077 {ECO:0000313|EMBL:CCE28858.1, ECO:0000313|Proteomes:UP000016801}	Eukaryota,Fungi,Dikarya,Ascomycota,Pezizomycotina,Sordariomycetes,Hypocreomycetidae,Hypocreales,Clavicipitaceae,Claviceps purpurea (strain 20.1) (Ergot fungus) (Sphacelia segetum).
CERPI	122369 {ECO:0000313|EMBL:AAF79043.1}	Eukaryota,Fungi,Dikarya,Ascomycota,Pezizomycotina,Dothideomycetes,Dothideomycetidae,Capnodiales,Mycosphaerellaceae,Cercospora piaropi.
COCP7	222929 {ECO:0000313|EMBL:EER29419.1, ECO:0000313|Proteomes:UP000009084}	Eukaryota,Fungi,Dikarya,Ascomycota,Pezizomycotina,Eurotiomycetes,Eurotiomycetidae,Onygenales,mitosporic Onygenales,Coccidioides posadasii (strain C735) (Valley fever fungus).
PHAHA	299189 {ECO:0000313|EMBL:ABI97535.1}	Eukaryota,Fungi,Dikarya,Basidiomycota,Agaricomycotina,Agaricomycetes,Phallomycetidae,Phallales,Phallaceae,Phallus hadriani (Dune stinkhorn).
SPRLO	1358809 {ECO:0000313|EMBL:EPR79949.1, ECO:0000313|Proteomes:UP000014978}	Eukaryota,Fungi,Microsporidia,Spraguidae,Spraguea lophii (strain 42_110) (Microsporidian parasite).
LIPKO	34357 {ECO:0000313|EMBL:AGO87665.1}	Eukaryota,Fungi,Dikarya,Ascomycota,Saccharomycotina,Saccharomycetes,Saccharomycetales,Lipomycetaceae,Lipomyces kononenkoae (Yeast).
CANMX	1245528 {ECO:0000313|EMBL:EMG50134.1, ECO:0000313|Proteomes:UP000011777}	Eukaryota,Fungi,Dikarya,Ascomycota,Saccharomycotina,Saccharomycetes,Saccharomycetales,Debaryomycetaceae,Candida/Lodderomyces clade,Candida maltosa (strain Xu316) (Yeast).
MAGOP	1143193 {ECO:0000313|Proteomes:UP000011085}	Eukaryota,Fungi,Dikarya,Ascomycota,Pezizomycotina,Sordariomycetes,Sordariomycetidae,Magnaporthales,Magnaporthaceae,oryzae).
MALCI	5041 {ECO:0000313|EMBL:AKH40178.1}	Eukaryota,Fungi,Dikarya,Ascomycota,Pezizomycotina,Eurotiomycetes,Eurotiomycetidae,Onygenales,mitosporic Onygenales,Malbranchea cinnamomea (Thermophilic fungus) (Malbranchea sulfurea).
MAGOY	1143189 {ECO:0000313|EMBL:ELQ43303.1, ECO:0000313|Proteomes:UP000011086}	Eukaryota,Fungi,Dikarya,Ascomycota,Pezizomycotina,Sordariomycetes,Sordariomycetidae,Magnaporthales,Magnaporthaceae,oryzae).
ZYGBA	1355161 {ECO:0000313|EMBL:CDH17131.1, ECO:0000313|Proteomes:UP000032161}	Eukaryota,Fungi,Dikarya,Ascomycota,Saccharomycotina,Saccharomycetes,Saccharomycetales,Saccharomycetaceae,Zygosaccharomyces bailii ISA1307.
PAXIN	71150 {ECO:0000313|EMBL:ABQ85640.1}	Eukaryota,Fungi,Dikarya,Basidiomycota,Agaricomycotina,Agaricomycetes,Agaricomycetidae,Boletales,Paxilineae,Paxillaceae,Paxillus involutus (Naked brimcap).
SACPS	27292 {ECO:0000313|EMBL:AAG30817.1}	Eukaryota,Fungi,Dikarya,Ascomycota,Saccharomycotina,Saccharomycetes,Saccharomycetales,Saccharomycetaceae,Saccharomyces eubayanus).
KAZSE	27293 {ECO:0000313|EMBL:AAG25706.1}	Eukaryota,Fungi,Dikarya,Ascomycota,Saccharomycotina,Saccharomycetes,Saccharomycetales,Saccharomycetaceae,Kazachstania servazzii (Yeast) (Saccharomyces servazzii).
BEAB2	655819 {ECO:0000313|EMBL:EJP61327.1, ECO:0000313|Proteomes:UP000002762}	Eukaryota,Fungi,Dikarya,Ascomycota,Pezizomycotina,Sordariomycetes,Hypocreomycetidae,Hypocreales,Cordycipitaceae,fungus) (Tritirachium shiotae).
PICPG	644223 {ECO:0000313|EMBL:CAY71710.1, ECO:0000313|Proteomes:UP000000314}	Eukaryota,Fungi,Dikarya,Ascomycota,Saccharomycotina,Saccharomycetes,Saccharomycetales,Phaffomycetaceae,pastoris).
SEPLY	39703 {ECO:0000313|EMBL:AGE13196.1}	Eukaryota,Fungi,Dikarya,Ascomycota,Pezizomycotina,Dothideomycetes,Dothideomycetidae,Capnodiales,Mycosphaerellaceae,Septoria lycopersici (Tomato leaf spot fungus).
WALIC	245174 {ECO:0000313|EMBL:ADK27297.1}	Eukaryota,Fungi,Dikarya,Basidiomycota,Agaricomycotina,Wallemiomycetes,Wallemiales,Wallemiales incertae sedis,Wallemia ichthyophaga.
THITE	578455 {ECO:0000313|EMBL:AEO62496.1, ECO:0000313|Proteomes:UP000008181}	Eukaryota,Fungi,Dikarya,Ascomycota,Pezizomycotina,Sordariomycetes,Sordariomycetidae,Sordariales,Chaetomiaceae,alabamense).
MAGO7	242507 {ECO:0000313|EMBL:EHA52754.1, ECO:0000313|Proteomes:UP000009058}	Eukaryota,Fungi,Dikarya,Ascomycota,Pezizomycotina,Sordariomycetes,Sordariomycetidae,Magnaporthales,Magnaporthaceae,blast fungus) (Pyricularia oryzae).
CANGA	284593 {ECO:0000313|Proteomes:UP000002428}	Eukaryota,Fungi,Dikarya,Ascomycota,Saccharomycotina,Saccharomycetes,Saccharomycetales,Saccharomycetaceae,Nakaseomyces,NRRL Y-65) (Yeast) (Torulopsis glabrata).
MACPH	1126212 {ECO:0000313|EMBL:EKG10444.1, ECO:0000313|Proteomes:UP000007129}	Eukaryota,Fungi,Dikarya,Ascomycota,Pezizomycotina,Dothideomycetes,Dothideomycetes incertae sedis,Botryosphaeriales,Botryosphaeriaceae,Macrophomina phaseolina (strain MS6) (Charcoal rot fungus).
NEOFI	331117 {ECO:0000313|Proteomes:UP000006702}	Eukaryota,Fungi,Dikarya,Ascomycota,Pezizomycotina,Eurotiomycetes,Eurotiomycetidae,Eurotiales,Aspergillaceae,181) (Aspergillus fischerianus).
BEABA	176275 {ECO:0000313|EMBL:ADO60138.1}	Eukaryota,Fungi,Dikarya,Ascomycota,Pezizomycotina,Sordariomycetes,Hypocreomycetidae,Hypocreales,Cordycipitaceae,shiotae).
9GLOM	1281822 {ECO:0000313|EMBL:AGJ98089.1}	Eukaryota,Fungi,Glomeromycota,Glomeromycetes,Glomerales,Glomeraceae,Glomus sp. DAOM 240422.
MACPC	56183 {ECO:0000313|EMBL:AEE98238.1}	Eukaryota,Fungi,Dikarya,Basidiomycota,Agaricomycotina,Agaricomycetes,Agaricomycetidae,Agaricales,Agaricaceae,Macrolepiota procera (Parasol mushroom).
SACEX	34358 {ECO:0000313|EMBL:AAO32468.1}	Eukaryota,Fungi,Dikarya,Ascomycota,Saccharomycotina,Saccharomycetes,Saccharomycetales,Saccharomycetaceae,Saccharomyces exiguus (Yeast).
FUSCU	5516 {ECO:0000313|EMBL:AKE07441.1}	Eukaryota,Fungi,Dikarya,Ascomycota,Pezizomycotina,Sordariomycetes,Hypocreomycetidae,Hypocreales,Nectriaceae,Fusarium culmorum.
PLEER	5323 {ECO:0000313|EMBL:BAC99301.1}	Eukaryota,Fungi,Dikarya,Basidiomycota,Agaricomycotina,Agaricomycetes,Agaricomycetidae,Agaricales,Pleurotaceae,Pleurotus eryngii (Boletus of the steppes).
WICAO	4927 {ECO:0000313|EMBL:AEZ66629.1}	Eukaryota,Fungi,Dikarya,Ascomycota,Saccharomycotina,Saccharomycetes,Saccharomycetales,Phaffomycetaceae,Wickerhamomyces anomalus (Yeast) (Hansenula anomala).
CURIN	38902 {ECO:0000313|EMBL:AJA30095.1}	Eukaryota,Fungi,Dikarya,Ascomycota,Pezizomycotina,Dothideomycetes,Pleosporomycetidae,Pleosporales,Pleosporineae,Pleosporaceae,Curvularia inaequalis.
CRYGW	367775 {ECO:0000313|EMBL:ADV24881.1, ECO:0000313|Proteomes:UP000007805}	Eukaryota,Fungi,Dikarya,Basidiomycota,Agaricomycotina,Tremellomycetes,Tremellales,Tremellaceae,Filobasidiella,(Filobasidiella gattii) (Cryptococcus bacillisporus).
SACEU	1080349 {ECO:0000313|EMBL:AHL27295.1}	Eukaryota,Fungi,Dikarya,Ascomycota,Saccharomycotina,Saccharomycetes,Saccharomycetales,Saccharomycetaceae,Saccharomyces eubayanus (Yeast).
NEUSI	40126 {ECO:0000313|EMBL:CCI69999.1}	Eukaryota,Fungi,Dikarya,Ascomycota,Pezizomycotina,Sordariomycetes,Sordariomycetidae,Sordariales,Sordariaceae,Neurospora sitophila (Chrysonilia sitophila).
CANRU	5481 {ECO:0000313|EMBL:ACY72376.1}	Eukaryota,Fungi,Dikarya,Ascomycota,Saccharomycotina,Saccharomycetes,Saccharomycetales,mitosporic Saccharomycetales,Candida rugosa (Yeast) (Candida cylindracea).
MYCSO	182058 {ECO:0000313|EMBL:AEV94258.1}	Eukaryota,Fungi,Dikarya,Basidiomycota,Agaricomycotina,Agaricomycetes,Agaricomycetidae,Agaricales,Omphalotaceae,Mycetinis scorodonius (Garlic mushroom) (Marasmius scorodonius).
COCPO	454284 {ECO:0000313|EMBL:KMM71494.1}	Eukaryota,Fungi,Dikarya,Ascomycota,Pezizomycotina,Eurotiomycetes,Eurotiomycetidae,Onygenales,mitosporic Onygenales,Coccidioides posadasii RMSCC 3488.
ARTOL	13349 {ECO:0000313|EMBL:AAK73634.1}	Eukaryota,Fungi,Dikarya,Ascomycota,Pezizomycotina,Orbiliomycetes,Orbiliales,Orbiliaceae,oligospora).
MORAP	64518 {ECO:0000313|EMBL:AAT46029.1}	Eukaryota,Fungi,Fungi incertae sedis,Mortierellomycotina,Mortierellales,Mortierellaceae,Mortierella alpina (Oleaginous fungus) (Mortierella renispora).
PIRSE	73868 {ECO:0000313|EMBL:CAA76356.1}	Eukaryota,Fungi,Neocallimastigomycota,Neocallimastigomycetes,Neocallimastigales,Neocallimastigaceae,Piromyces sp. (strain E2).
ARTOA	756982 {ECO:0000313|EMBL:EGX47288.1, ECO:0000313|Proteomes:UP000008784}	Eukaryota,Fungi,Dikarya,Ascomycota,Pezizomycotina,Orbiliomycetes,Orbiliales,Orbiliaceae,(Nematode-trapping fungus) (Didymozoophaga oligospora).
PENPA	5078 {ECO:0000313|EMBL:ACR02669.1}	Eukaryota,Fungi,Dikarya,Ascomycota,Pezizomycotina,Eurotiomycetes,Eurotiomycetidae,Eurotiales,Aspergillaceae,Penicillium patulum (Penicillium griseofulvum).
LENTR	716892 {ECO:0000313|EMBL:ADF29649.1}	Eukaryota,Fungi,Dikarya,Basidiomycota,Agaricomycotina,Agaricomycetes,Polyporales,Lentinaceae,Lentinus tuber-regium (White-rot fungus) (Pleurotus tuberregium).
PACTA	4918 {ECO:0000313|EMBL:AFN43534.1}	Eukaryota,Fungi,Dikarya,Ascomycota,Saccharomycotina,Saccharomycetes,Saccharomycetales,Saccharomycetaceae,Pachysolen tannophilus (Yeast).
TUBME	39416 {ECO:0000313|EMBL:AFB35584.1}	Eukaryota,Fungi,Dikarya,Ascomycota,Pezizomycotina,Pezizomycetes,Pezizales,Tuberaceae,Tuber melanosporum (Perigord truffle).
FUSCE	56641 {ECO:0000313|EMBL:AAM48808.1}	Eukaryota,Fungi,Dikarya,Ascomycota,Pezizomycotina,Sordariomycetes,Hypocreomycetidae,Hypocreales,Nectriaceae,Fusarium cerealis.
PENPX	70109 {ECO:0000313|EMBL:ADO29932.1}	Eukaryota,Fungi,Dikarya,Ascomycota,Pezizomycotina,Eurotiomycetes,Eurotiomycetidae,Eurotiales,Aspergillaceae,Penicillium paxilli.
AJEC8	544711 {ECO:0000313|Proteomes:UP000008142}	Eukaryota,Fungi,Dikarya,Ascomycota,Pezizomycotina,Eurotiomycetes,Eurotiomycetidae,Onygenales,Ajellomycetaceae,(Histoplasma capsulatum).
FUSCO	281068 {ECO:0000313|EMBL:AGZ78397.1}	Eukaryota,Fungi,Dikarya,Ascomycota,Pezizomycotina,Sordariomycetes,Hypocreomycetidae,Hypocreales,Nectriaceae,Fusarium cortaderiae.
TUBMM	656061 {ECO:0000313|EMBL:CAZ85042.1, ECO:0000313|Proteomes:UP000006911}	Eukaryota,Fungi,Dikarya,Ascomycota,Pezizomycotina,Pezizomycetes,Pezizales,Tuberaceae,Tuber melanosporum (strain Mel28) (Perigord black truffle).
SPHMS	692275 {ECO:0000313|EMBL:EMF17323.1, ECO:0000313|Proteomes:UP000016931}	Eukaryota,Fungi,Dikarya,Ascomycota,Pezizomycotina,Dothideomycetes,Dothideomycetidae,Capnodiales,Mycosphaerellaceae,(Septoria musiva).
USTVI	5272 {ECO:0000313|EMBL:AAZ32615.1}	Eukaryota,Fungi,Dikarya,Basidiomycota,Pucciniomycotina,Microbotryomycetes,Microbotryales,Microbotryaceae,Microbotryum violaceum (Anther smut fungus) (Ustilago violacea).
COCPS	443226 {ECO:0000313|Proteomes:UP000002497}	Eukaryota,Fungi,Dikarya,Ascomycota,Pezizomycotina,Eurotiomycetes,Eurotiomycetidae,Onygenales,mitosporic Onygenales,fungus).
PENO1	933388 {ECO:0000313|EMBL:EPS29929.1, ECO:0000313|Proteomes:UP000019376}	Eukaryota,Fungi,Dikarya,Ascomycota,Pezizomycotina,Eurotiomycetes,Eurotiomycetidae,Eurotiales,Aspergillaceae,decumbens).
TRIRU	1215337 {ECO:0000313|EMBL:EZF27764.1, ECO:0000313|Proteomes:UP000024696}	Eukaryota,Fungi,Dikarya,Ascomycota,Pezizomycotina,Eurotiomycetes,Eurotiomycetidae,Onygenales,Arthrodermataceae,Trichophyton rubrum MR850.
ENCCN	6035 {ECO:0000313|EMBL:AGE95515.1}	Eukaryota,Fungi,Microsporidia,Unikaryonidae,Encephalitozoon cuniculi (Microsporidian parasite).
TETPH	1071381 {ECO:0000313|EMBL:CCE63290.1, ECO:0000313|Proteomes:UP000005666}	Eukaryota,Fungi,Dikarya,Ascomycota,Saccharomycotina,Saccharomycetes,Saccharomycetales,Saccharomycetaceae,NRRL Y-8282 / UCD 70-5) (Yeast) (Fabospora phaffii).
PLEOS	5322 {ECO:0000313|EMBL:CCV01578.1}	Eukaryota,Fungi,Dikarya,Basidiomycota,Agaricomycotina,Agaricomycetes,Agaricomycetidae,Agaricales,Pleurotaceae,Pleurotus ostreatus (Oyster mushroom) (White-rot fungus).
KAZAF	1071382 {ECO:0000313|EMBL:CCF55790.1, ECO:0000313|Proteomes:UP000005220}	Eukaryota,Fungi,Dikarya,Ascomycota,Saccharomycotina,Saccharomycetes,Saccharomycetales,Saccharomycetaceae,africanus).
CORDF	1105325 {ECO:0000313|EMBL:ABU24191.1}	Eukaryota,Fungi,Dikarya,Ascomycota,Pezizomycotina,Sordariomycetes,Hypocreomycetidae,Hypocreales,Cordycipitaceae,Cordyceps confragosa (Lecanicillium lecanii).
THELA	5541 {ECO:0000313|EMBL:AAX49506.1}	Eukaryota,Fungi,Dikarya,Ascomycota,Pezizomycotina,Eurotiomycetes,Eurotiomycetidae,Eurotiales,Trichocomaceae,Thermomyces lanuginosus (Humicola lanuginosa).
ERECY	931890 {ECO:0000313|EMBL:AET40080.1, ECO:0000313|Proteomes:UP000006790}	Eukaryota,Fungi,Dikarya,Ascomycota,Saccharomycotina,Saccharomycetes,Saccharomycetales,Saccharomycetaceae,/ NRRL Y-17582) (Yeast).
EPING	105696 {ECO:0000313|EMBL:ACR45663.1}	Eukaryota,Fungi,Dikarya,Ascomycota,Pezizomycotina,Dothideomycetes,Epicoccum nigrum (Soil fungus) (Epicoccum purpurascens).
GROCL	655863 {ECO:0000313|Proteomes:UP000007796}	Eukaryota,Fungi,Dikarya,Ascomycota,Pezizomycotina,Sordariomycetes,Sordariomycetidae,Ophiostomatales,Ophiostomataceae,(Graphiocladiella clavigera).
NOSB1	578461 {ECO:0000313|EMBL:EOB15219.1, ECO:0000313|Proteomes:UP000016927}	Eukaryota,Fungi,Microsporidia,Nosematidae,(Pebrine of silkworm).
SORMK	771870 {ECO:0000313|EMBL:CCC08398.1, ECO:0000313|Proteomes:UP000001881}	Eukaryota,Fungi,Dikarya,Ascomycota,Pezizomycotina,Sordariomycetes,Sordariomycetidae,Sordariales,Sordariaceae,K-hell).
TERCL	182030 {ECO:0000313|EMBL:AHY19031.1}	Eukaryota,Fungi,Dikarya,Basidiomycota,Agaricomycotina,Agaricomycetes,Agaricomycetidae,Agaricales,Lyophyllaceae,taiwanensis).
9PEZI	284543 {ECO:0000313|EMBL:AIA80535.1}	Eukaryota,Fungi,Dikarya,Ascomycota,Pezizomycotina,Sordariomycetes,Sordariomycetidae,Ophiostomatales,Ophiostomataceae,Sporothrix luriei.
USTHO	120017 {ECO:0000313|EMBL:CAJ41910.1}	Eukaryota,Fungi,Dikarya,Basidiomycota,Ustilaginomycotina,Ustilaginomycetes,Ustilaginales,Ustilaginaceae,Ustilago hordei (Barley covered smut fungus).
AMASB	500611 {ECO:0000313|EMBL:AIC65822.1}	Eukaryota,Fungi,Dikarya,Basidiomycota,Agaricomycotina,Agaricomycetes,Agaricomycetidae,Agaricales,Amanitaceae,Amanita suballiacea (Garlic-odored death cap).
COLOR	1213857 {ECO:0000313|EMBL:ENH77371.1, ECO:0000313|Proteomes:UP000014480}	Eukaryota,Fungi,Dikarya,Ascomycota,Pezizomycotina,Sordariomycetes,Hypocreomycetidae,Glomerellales,Glomerellaceae,lagenarium).
GIBFU	278163 {ECO:0000313|EMBL:AFU92740.1}	Eukaryota,Fungi,Dikarya,Ascomycota,Pezizomycotina,Sordariomycetes,Hypocreomycetidae,Hypocreales,Nectriaceae,Fusarium,Fusarium fujikuroi var. intermedia.
AURPU	5580 {ECO:0000313|EMBL:ABI96224.2}	Eukaryota,Fungi,Dikarya,Ascomycota,Pezizomycotina,Dothideomycetes,Dothideomycetidae,Dothideales,Aureobasidiaceae,Aureobasidium pullulans (Black yeast) (Pullularia pullulans).
ALLAR	64504 {ECO:0000313|EMBL:BAL15336.1}	Eukaryota,Fungi,Blastocladiomycota,Blastocladiomycetes,Blastocladiales,Blastocladiaceae,Allomyces arbusculus (Aquatic fungus).
MALSM	76777 {ECO:0000313|EMBL:AGC24182.1}	Eukaryota,Fungi,Dikarya,Basidiomycota,Ustilaginomycotina,Malasseziomycetes,Malasseziales,Malasseziaceae,Malassezia sympodialis (Atopic eczema-associated yeast).
COPC7	240176 {ECO:0000313|EMBL:EAU82855.2, ECO:0000313|Proteomes:UP000001861}	Eukaryota,Fungi,Dikarya,Basidiomycota,Agaricomycotina,Agaricomycetes,Agaricomycetidae,Agaricales,Psathyrellaceae,9003) (Inky cap fungus) (Hormographiella aspergillata).
PHLRA	5308 {ECO:0000313|EMBL:CCE89171.1}	Eukaryota,Fungi,Dikarya,Basidiomycota,Agaricomycotina,Agaricomycetes,Corticiales,Corticiaceae,Phlebia radiata (White-rot fungus).
GAEGA	36778 {ECO:0000313|EMBL:AIZ94195.1}	Eukaryota,Fungi,Dikarya,Ascomycota,Pezizomycotina,Sordariomycetes,Sordariomycetidae,Magnaporthales,Magnaporthaceae,Gaeumannomyces graminis var. avenae.
PUNST	741275 {ECO:0000313|EMBL:EIN05140.1}	Eukaryota,Fungi,Dikarya,Basidiomycota,Agaricomycotina,Agaricomycetes,Corticiales,Punctulariaceae,Punctularia strigosozonata (strain HHB-11173) (White-rot fungus).
COPCI	5346 {ECO:0000313|EMBL:AAQ96364.1}	Eukaryota,Fungi,Dikarya,Basidiomycota,Agaricomycotina,Agaricomycetes,Agaricomycetidae,Agaricales,Psathyrellaceae,Coprinopsis cinerea (Inky cap fungus) (Hormographiella aspergillata).
COPCO	5347 {ECO:0000313|EMBL:AAO59434.1}	Eukaryota,Fungi,Dikarya,Basidiomycota,Agaricomycotina,Agaricomycetes,Agaricomycetidae,Agaricales,Psathyrellaceae,Coprinellus congregatus (Inky cap fungus) (Coprinus congregatus).
COPCM	56187 {ECO:0000313|EMBL:AAZ57442.1}	Eukaryota,Fungi,Dikarya,Basidiomycota,Agaricomycotina,Agaricomycetes,Agaricomycetidae,Agaricales,Agaricaceae,Coprinus comatus (Shaggy mane).
FUSAS	282267 {ECO:0000313|EMBL:AAM48818.1}	Eukaryota,Fungi,Dikarya,Ascomycota,Pezizomycotina,Sordariomycetes,Hypocreomycetidae,Hypocreales,Nectriaceae,Fusarium asiaticum.
COCCY	90976 {ECO:0000313|EMBL:AAD33446.1}	Eukaryota,Fungi,Dikarya,Ascomycota,Pezizomycotina,Dothideomycetes,Pleosporomycetidae,Pleosporales,Pleosporineae,Pleosporaceae,Cochliobolus cymbopogonis (Curvularia cymbopogonis).
CYBSA	907340 {ECO:0000313|EMBL:AGO87682.1}	Eukaryota,Fungi,Dikarya,Ascomycota,Saccharomycotina,Saccharomycetes,Saccharomycetales,Phaffomycetaceae,Cyberlindnera saturnus (Yeast) (Williopsis saturnus).
GIBZA	5518 {ECO:0000313|EMBL:BAC22122.1}	Eukaryota,Fungi,Dikarya,Ascomycota,Pezizomycotina,Sordariomycetes,Hypocreomycetidae,Hypocreales,Nectriaceae,Gibberella zeae (Wheat head blight fungus) (Fusarium graminearum).
BYSSP	264951 {ECO:0000313|EMBL:AEW26584.1}	Eukaryota,Fungi,Dikarya,Ascomycota,Pezizomycotina,Eurotiomycetes,Eurotiomycetidae,Eurotiales,Thermoascaceae,Byssochlamys spectabilis (Paecilomyces variotii).
CLAFS	40602 {ECO:0000313|EMBL:ABV57818.1}	Eukaryota,Fungi,Dikarya,Ascomycota,Pezizomycotina,Sordariomycetes,Hypocreomycetidae,Hypocreales,Clavicipitaceae,Claviceps fusiformis (Ergot fungus).
GAEGR	36780 {ECO:0000313|EMBL:AIZ94196.1}	Eukaryota,Fungi,Dikarya,Ascomycota,Pezizomycotina,Sordariomycetes,Sordariomycetidae,Magnaporthales,Magnaporthaceae,Gaeumannomyces graminis var. graminis.
PYROM	1076935 {ECO:0000313|EMBL:CCX34063.1, ECO:0000313|Proteomes:UP000018144}	Eukaryota,Fungi,Dikarya,Ascomycota,Pezizomycotina,Pezizomycetes,Pezizales,Pyronemataceae,Pyronema omphalodes (strain CBS 100304) (Pyronema confluens).
CORVI	47334 {ECO:0000313|EMBL:AAM87727.1}	Eukaryota,Fungi,Dikarya,Basidiomycota,Agaricomycotina,Agaricomycetes,Agaricomycetidae,Agaricales,Cortinariaceae,Cortinarius violaceus (Violet webcap) (Agaricus violaceus).
HYPMA	39966 {ECO:0000313|EMBL:AIO05519.1}	Eukaryota,Fungi,Dikarya,Basidiomycota,Agaricomycotina,Agaricomycetes,Agaricomycetidae,Agaricales,Lyophyllaceae,Hypsizygus marmoreus (White beech mushroom) (Agaricus marmoreus).
USTH4	1128400 {ECO:0000313|Proteomes:UP000006174}	Eukaryota,Fungi,Dikarya,Basidiomycota,Ustilaginomycotina,Ustilaginomycetes,Ustilaginales,Ustilaginaceae,Ustilago hordei (strain Uh4875-4) (Barley covered smut fungus).
SOLCC	48864 {ECO:0000313|EMBL:ABM81518.1}	Eukaryota,Fungi,Dikarya,Ascomycota,Pezizomycotina,Lecanoromycetes,OSLEUM clade,Lecanoromycetidae,Peltigerales,Peltigerineae,Peltigeraceae,Solorina crocea.
CERFI	88771 {ECO:0000313|EMBL:KKF95529.1, ECO:0000313|Proteomes:UP000034841}	Eukaryota,Fungi,Dikarya,Ascomycota,Pezizomycotina,Sordariomycetes,Hypocreomycetidae,Microascales,Ceratocystidaceae,Ceratocystis fimbriata f. sp. platani.
EPIEL	55200 {ECO:0000313|EMBL:AAD17537.1}	Eukaryota,Fungi,Dikarya,Ascomycota,Pezizomycotina,Sordariomycetes,Hypocreomycetidae,Hypocreales,Clavicipitaceae,Epichloe elymi.
XERRA	937743 {ECO:0000313|EMBL:AAV53373.1}	Eukaryota,Fungi,Dikarya,Basidiomycota,Agaricomycotina,Agaricomycetes,Agaricomycetidae,Agaricales,Physalacriaceae,Xerula radicata (Deep root mushroom) (Hymenopellis radicata).
METAQ	655827 {ECO:0000313|Proteomes:UP000002499}	Eukaryota,Fungi,Dikarya,Ascomycota,Pezizomycotina,Sordariomycetes,Hypocreomycetidae,Hypocreales,Clavicipitaceae,Metarhizium acridum (strain CQMa 102).
NOSBO	27978 {ECO:0000313|EMBL:AEF33802.1}	Eukaryota,Fungi,Microsporidia,Nosematidae,Nosema bombycis (Microsporidian parasite) (Pebrine of silkworm).
PENOX	69781 {ECO:0000313|EMBL:AKJ78005.1}	Eukaryota,Fungi,Dikarya,Ascomycota,Pezizomycotina,Eurotiomycetes,Eurotiomycetidae,Eurotiales,Aspergillaceae,Penicillium oxalicum.
BRECS	13368 {ECO:0000313|EMBL:ACU32826.1}	Eukaryota,Fungi,Dikarya,Ascomycota,Saccharomycotina,Saccharomycetes,Saccharomycetales,Pichiaceae,Brettanomyces custersianus (Yeast).
TALMA	1077442 {ECO:0000313|EMBL:KFX50803.1, ECO:0000313|Proteomes:UP000029285}	Eukaryota,Fungi,Dikarya,Ascomycota,Pezizomycotina,Eurotiomycetes,Eurotiomycetidae,Eurotiales,Trichocomaceae,Talaromyces marneffei PM1.
GEOCN	1173061 {ECO:0000313|EMBL:CDO54337.1}	Eukaryota,Fungi,Dikarya,Ascomycota,Saccharomycotina,Saccharomycetes,Saccharomycetales,Dipodascaceae,Geotrichum candidum (Oospora lactis) (Dipodascus geotrichum).
LACCH	111135 {ECO:0000313|EMBL:AGV92890.1}	Eukaryota,Fungi,Dikarya,Basidiomycota,Agaricomycotina,Agaricomycetes,Russulales,Russulaceae,Lactarius chrysorrheus (Yellowdrop milkcap) (Agaricus theiogalus).
CLAPU	5111 {ECO:0000313|EMBL:CAC47939.1}	Eukaryota,Fungi,Dikarya,Ascomycota,Pezizomycotina,Sordariomycetes,Hypocreomycetidae,Hypocreales,Clavicipitaceae,Claviceps purpurea (Ergot fungus) (Sphacelia segetum).
AGACA	88128 {ECO:0000313|EMBL:AAD16160.1}	Eukaryota,Fungi,Dikarya,Basidiomycota,Agaricomycotina,Agaricomycetes,Agaricomycetidae,Agaricales,Agaricaceae,Agaricus californicus (California agaricus).
TALMI	28574 {ECO:0000313|EMBL:ACM43464.1}	Eukaryota,Fungi,Dikarya,Ascomycota,Pezizomycotina,Eurotiomycetes,Eurotiomycetidae,Eurotiales,Trichocomaceae,minioluteum).
PENCA	5075 {ECO:0000313|EMBL:CRL18556.1}	Eukaryota,Fungi,Dikarya,Ascomycota,Pezizomycotina,Eurotiomycetes,Eurotiomycetidae,Eurotiales,Aspergillaceae,Penicillium camembertii.
COCIT	454286 {ECO:0000313|EMBL:KMU79698.1}	Eukaryota,Fungi,Dikarya,Ascomycota,Pezizomycotina,Eurotiomycetes,Eurotiomycetidae,Onygenales,mitosporic Onygenales,Coccidioides immitis RMSCC 3703.
PENOL	99116 {ECO:0000313|EMBL:ABV24349.1}	Eukaryota,Fungi,Dikarya,Ascomycota,Pezizomycotina,Eurotiomycetes,Eurotiomycetidae,Eurotiales,Aspergillaceae,Penicillium olsonii.
RHOGR	29898 {ECO:0000313|EMBL:AGB67762.1}	Eukaryota,Fungi,Dikarya,Basidiomycota,Pucciniomycotina,Microbotryomycetes,Sporidiobolales,mitosporic Sporidiobolales,Rhodotorula graminis (Yeast).
MELLP	747676 {ECO:0000313|Proteomes:UP000001072}	Eukaryota,Fungi,Dikarya,Basidiomycota,Pucciniomycotina,Pucciniomycetes,Pucciniales,Melampsoraceae,leaf rust fungus).
KLUDE	51657 {ECO:0000313|EMBL:ABU80726.1}	Eukaryota,Fungi,Dikarya,Ascomycota,Saccharomycotina,Saccharomycetes,Saccharomycetales,Saccharomycetaceae,Kluyveromyces delphensis (Yeast).
LECPS	73499 {ECO:0000313|EMBL:ABU24164.1}	Eukaryota,Fungi,Dikarya,Ascomycota,Pezizomycotina,Sordariomycetes,Hypocreomycetidae,Hypocreales,Cordycipitaceae,Lecanicillium psalliotae (Verticillium psalliotae).
DOTSN	675120 {ECO:0000313|EMBL:EME43208.1, ECO:0000313|Proteomes:UP000016933}	Eukaryota,Fungi,Dikarya,Ascomycota,Pezizomycotina,Dothideomycetes,Dothideomycetidae,Capnodiales,Mycosphaerellaceae,blight fungus) (Mycosphaerella pini).
LACIN	457104 {ECO:0000313|EMBL:ABT17326.1}	Eukaryota,Fungi,Dikarya,Basidiomycota,Agaricomycotina,Agaricomycetes,Russulales,Russulaceae,Lactarius indigo var. indigo.
VAVCU	948595 {ECO:0000313|EMBL:ELA46591.1, ECO:0000313|Proteomes:UP000011081}	Eukaryota,Fungi,Microsporidia,Pleistophoridae,Vavraia culicis (isolate floridensis) (Microsporidian parasite).
CLIDE	71875 {ECO:0000313|EMBL:AEP94084.1}	Eukaryota,Fungi,Dikarya,Basidiomycota,Agaricomycotina,Agaricomycetes,Agaricomycetidae,Agaricales,Tricholomataceae,Clitocybe dealbata (Ivory funnel).
PICKL	36015 {ECO:0000313|EMBL:AGS44207.1}	Eukaryota,Fungi,Dikarya,Ascomycota,Saccharomycotina,Saccharomycetes,Saccharomycetales,Pichiaceae,Pichia kluyveri (Yeast).
BLAAD	409370 {ECO:0000313|EMBL:AJD87362.1}	Eukaryota,Fungi,Dikarya,Ascomycota,Saccharomycotina,Saccharomycetes,Saccharomycetales,Trichomonascaceae,Blastobotrys adeninivorans (Yeast) (Arxula adeninivorans).
MELLI	5261 {ECO:0000313|EMBL:ABU43106.1}	Eukaryota,Fungi,Dikarya,Basidiomycota,Pucciniomycotina,Pucciniomycetes,Pucciniales,Melampsoraceae,Melampsora lini (Rust fungus).
ARTBC	663331 {ECO:0000313|EMBL:EFE30123.1, ECO:0000313|Proteomes:UP000008866}	Eukaryota,Fungi,Dikarya,Ascomycota,Pezizomycotina,Eurotiomycetes,Eurotiomycetidae,Onygenales,Arthrodermataceae,(Trichophyton mentagrophytes).
COCSA	45130 {ECO:0000313|EMBL:AER35872.1}	Eukaryota,Fungi,Dikarya,Ascomycota,Pezizomycotina,Dothideomycetes,Pleosporomycetidae,Pleosporales,Pleosporineae,Pleosporaceae,(Bipolaris sorokiniana).
ARTBE	63400 {ECO:0000313|EMBL:BAD84173.1}	Eukaryota,Fungi,Dikarya,Ascomycota,Pezizomycotina,Eurotiomycetes,Eurotiomycetidae,Onygenales,Arthrodermataceae,Arthroderma benhamiae (Trichophyton mentagrophytes).
LETVU	129387 {ECO:0000313|EMBL:AAF87290.1}	Eukaryota,Fungi,Dikarya,Ascomycota,Pezizomycotina,Lecanoromycetes,OSLEUM clade,Lecanoromycetidae,Lecanorales,Lecanorineae,Parmeliaceae,Letharia vulpina (Wolf lichen) (Lichen vulpinus).
COCSN	665912 {ECO:0000313|EMBL:EMD67767.1, ECO:0000313|Proteomes:UP000016934}	Eukaryota,Fungi,Dikarya,Ascomycota,Pezizomycotina,Dothideomycetes,Pleosporomycetidae,Pleosporales,Pleosporineae,Pleosporaceae,and spot blotch fungus) (Bipolaris sorokiniana).
PENSI	69488 {ECO:0000313|EMBL:AIU35525.1}	Eukaryota,Fungi,Dikarya,Ascomycota,Pezizomycotina,Eurotiomycetes,Eurotiomycetidae,Eurotiales,Aspergillaceae,Penicillium simplicissimum.
CANOL	45573 {ECO:0000313|EMBL:AEY94433.1}	Eukaryota,Fungi,Dikarya,Ascomycota,Saccharomycotina,Saccharomycetes,Saccharomycetales,Debaryomycetaceae,Kurtzmaniella,Candida oleophila (Yeast).
PENCH	5076 {ECO:0000313|EMBL:AEW48430.1}	Eukaryota,Fungi,Dikarya,Ascomycota,Pezizomycotina,Eurotiomycetes,Eurotiomycetidae,Eurotiales,Aspergillaceae,Penicillium,Penicillium chrysogenum (Penicillium notatum).
ASPSO	41058 {ECO:0000313|EMBL:BAJ83503.1}	Eukaryota,Fungi,Dikarya,Ascomycota,Pezizomycotina,Eurotiomycetes,Eurotiomycetidae,Eurotiales,Aspergillaceae,Aspergillus sojae.
CYBFA	36022 {ECO:0000313|EMBL:CDR38795.1}	Eukaryota,Fungi,Dikarya,Ascomycota,Saccharomycotina,Saccharomycetes,Saccharomycetales,Phaffomycetaceae,Cyberlindnera fabianii (Yeast) (Hansenula fabianii).
MALGO	425265 {ECO:0000313|EMBL:EDP43399.1, ECO:0000313|Proteomes:UP000008837}	Eukaryota,Fungi,Dikarya,Basidiomycota,Ustilaginomycotina,Malasseziomycetes,Malasseziales,Malasseziaceae,(Dandruff-associated fungus).
PNECA	112251 {ECO:0000313|EMBL:AAF25727.1}	Eukaryota,Fungi,Dikarya,Ascomycota,Taphrinomycotina,Pneumocystidomycetes,Pneumocystidaceae,Pneumocystis carinii f. sp. suis.
NEOPA	4758 {ECO:0000313|EMBL:AAP70004.1}	Eukaryota,Fungi,Neocallimastigomycota,Neocallimastigomycetes,Neocallimastigales,Neocallimastigaceae,Neocallimastix patriciarum (Rumen fungus).
ARMTA	47431 {ECO:0000313|EMBL:AAQ82456.1}	Eukaryota,Fungi,Dikarya,Basidiomycota,Agaricomycotina,Agaricomycetes,Agaricomycetidae,Agaricales,Physalacriaceae,Armillaria tabescens (Ringless honey mushroom) (Agaricus tabescens).
CANO9	1136231 {ECO:0000313|Proteomes:UP000005018}	Eukaryota,Fungi,Dikarya,Ascomycota,Saccharomycotina,Saccharomycetes,Saccharomycetales,Debaryomycetaceae,Candida/Lodderomyces clade,Candida orthopsilosis (strain 90-125) (Yeast).
BLUGR	62690 {ECO:0000313|EMBL:ACX49615.1}	Eukaryota,Fungi,Dikarya,Ascomycota,Pezizomycotina,Leotiomycetes,Erysiphales,Erysiphaceae,Blumeria graminis f. sp. tritici.
DAVTA	29918 {ECO:0000313|EMBL:ABA42918.1}	Eukaryota,Fungi,Dikarya,Ascomycota,Pezizomycotina,Dothideomycetes,Dothideomycetidae,Capnodiales,Cladosporiaceae,Davidiella tassiana (Mycosphaerella tassiana) (Cladosporium herbarum).
PHASA	65784 {ECO:0000313|EMBL:BAF33070.1}	Eukaryota,Fungi,Dikarya,Ascomycota,Pezizomycotina,Dothideomycetes,Pleosporomycetidae,Pleosporales,Pleosporineae,Phaeosphaeriaceae,Phaeosphaeria sp. (strain L487).
THACU	107832 {ECO:0000313|EMBL:AAZ39577.1}	Eukaryota,Fungi,Dikarya,Basidiomycota,Agaricomycotina,Agaricomycetes,Cantharellales,Ceratobasidiaceae,Thanatephorus cucumeris (Black scurf of potato) (Rhizoctonia solani).
THACA	983506 {ECO:0000313|EMBL:ELU41003.1, ECO:0000313|Proteomes:UP000011668}	Eukaryota,Fungi,Dikarya,Basidiomycota,Agaricomycotina,Agaricomycetes,Cantharellales,Ceratobasidiaceae,mitosporic Ceratobasidiaceae,(Rhizoctonia solani).
THACB	1108050 {ECO:0000313|EMBL:CCO30955.1, ECO:0000313|Proteomes:UP000012065}	Eukaryota,Fungi,Dikarya,Basidiomycota,Agaricomycotina,Agaricomycetes,Cantharellales,Ceratobasidiaceae,mitosporic Ceratobasidiaceae,bottom rot fungus) (Rhizoctonia solani).
COLTR	5466 {ECO:0000313|EMBL:AHA31719.1}	Eukaryota,Fungi,Dikarya,Ascomycota,Pezizomycotina,Sordariomycetes,Hypocreomycetidae,Glomerellales,Glomerellaceae,Colletotrichum trifolii.
PNEMU	1069680 {ECO:0000313|EMBL:EMR09661.1, ECO:0000313|Proteomes:UP000011958}	Eukaryota,Fungi,Dikarya,Ascomycota,Taphrinomycotina,Pneumocystidomycetes,Pneumocystidaceae,Pneumocystis murina (strain B123) (Pneumocystis carinii f. sp. muris).
CRYAL	100951 {ECO:0000313|EMBL:BAM71836.1}	Eukaryota,Fungi,Dikarya,Basidiomycota,Agaricomycotina,Tremellomycetes,Filobasidiales,mitosporic Filobasidiales,Cryptococcus albidus (Filobasidium floriforme).
VENIN	5025 {ECO:0000313|EMBL:ABX84010.1}	Eukaryota,Fungi,Dikarya,Ascomycota,Pezizomycotina,Dothideomycetes,Dothideomycetes incertae sedis,Venturiales,Venturiaceae,Venturia inaequalis (Apple scab fungus).
EPINE	71426 {ECO:0000313|EMBL:AGS32042.1}	Eukaryota,Fungi,Dikarya,Ascomycota,Pezizomycotina,Sordariomycetes,Hypocreomycetidae,Hypocreales,Clavicipitaceae,Epichloe typhina x Neotyphodium lolii (Neotyphodium sp. (strain Lp1)).
SERL9	578457 {ECO:0000313|Proteomes:UP000008064}	Eukaryota,Fungi,Dikarya,Basidiomycota,Agaricomycotina,Agaricomycetes,Agaricomycetidae,Boletales,Coniophorineae,Serpulaceae,Serpula lacrymans var. lacrymans (strain S7.9) (Dry rot fungus).
LENED	5353 {ECO:0000313|EMBL:AGL07739.1}	Eukaryota,Fungi,Dikarya,Basidiomycota,Agaricomycotina,Agaricomycetes,Agaricomycetidae,Agaricales,Omphalotaceae,Lentinula edodes (Shiitake mushroom) (Lentinus edodes).
TRIVR	34364 {ECO:0000313|EMBL:AFO11479.1}	Eukaryota,Fungi,Dikarya,Ascomycota,Saccharomycotina,Saccharomycetes,Saccharomycetales,Trigonopsidaceae,Trigonopsis variabilis (Yeast).
TRIRC	559305 {ECO:0000313|EMBL:EGD90105.1, ECO:0000313|Proteomes:UP000008864}	Eukaryota,Fungi,Dikarya,Ascomycota,Pezizomycotina,Eurotiomycetes,Eurotiomycetidae,Onygenales,Arthrodermataceae,foot fungus).
SERL3	936435 {ECO:0000313|Proteomes:UP000008063}	Eukaryota,Fungi,Dikarya,Basidiomycota,Agaricomycotina,Agaricomycetes,Agaricomycetidae,Boletales,Coniophorineae,Serpulaceae,Serpula lacrymans var. lacrymans (strain S7.3) (Dry rot fungus).
OGAME	1156966 {ECO:0000313|EMBL:ADJ67785.1}	Eukaryota,Fungi,Dikarya,Ascomycota,Saccharomycotina,Saccharomycetes,Saccharomycetales,Pichiaceae,Ogataea methanolica (Yeast) (Pichia methanolica).
ASPWE	5066 {ECO:0000313|EMBL:AEW26606.1}	Eukaryota,Fungi,Dikarya,Ascomycota,Pezizomycotina,Eurotiomycetes,Eurotiomycetidae,Eurotiales,Aspergillaceae,Aspergillus wentii.
ENCCU	284813 {ECO:0000313|EMBL:CAD27166.1, ECO:0000313|Proteomes:UP000000819}	Eukaryota,Fungi,Microsporidia,Unikaryonidae,Encephalitozoon cuniculi (strain GB-M1) (Microsporidian parasite).
PNEJ8	1209962 {ECO:0000313|Proteomes:UP000010422}	Eukaryota,Fungi,Dikarya,Ascomycota,Taphrinomycotina,Pneumocystidomycetes,Pneumocystidaceae,Pneumocystis jiroveci (strain SE8) (Pneumocystis pneumonia agent).
SCLSC	5180 {ECO:0000313|EMBL:AAK09685.1}	Eukaryota,Fungi,Dikarya,Ascomycota,Pezizomycotina,Leotiomycetes,Helotiales,Sclerotiniaceae,Sclerotinia sclerotiorum (White mold) (Whetzelinia sclerotiorum).
MUCJA	51122 {ECO:0000313|EMBL:BAO00904.1}	Eukaryota,Fungi,Fungi incertae sedis,Mucoromycotina,Mucorales,Mucorineae,Mucoraceae,Mucor javanicus.
GELSP	42248 {ECO:0000313|EMBL:AAB41447.1}	Eukaryota,Fungi,Dikarya,Ascomycota,Pezizomycotina,Sordariomycetes,Sordariomycetidae,Sordariales,Sordariaceae,Gelasinospora sp. (strain G114).
ERYPI	36044 {ECO:0000313|EMBL:CAB65007.1}	Eukaryota,Fungi,Dikarya,Ascomycota,Pezizomycotina,Leotiomycetes,Erysiphales,Erysiphaceae,Erysiphe pisi (Pea powdery mildew).
MUCMU	29922 {ECO:0000313|EMBL:AKQ08925.1}	Eukaryota,Fungi,Fungi incertae sedis,Mucoromycotina,Mucorales,Mucorineae,Mucoraceae,Mucor mucedo (Common pinmould).
ZYMTI	336722 {ECO:0000313|EMBL:EGP83702.1, ECO:0000313|Proteomes:UP000008062}	Eukaryota,Fungi,Dikarya,Ascomycota,Pezizomycotina,Dothideomycetes,Dothideomycetidae,Capnodiales,Mycosphaerellaceae,blotch fungus) (Septoria tritici).
BRENA	13370 {ECO:0000313|EMBL:ABU48736.1}	Eukaryota,Fungi,Dikarya,Ascomycota,Saccharomycotina,Saccharomycetes,Saccharomycetales,Pichiaceae,Brettanomyces naardenensis (Yeast).
SCHPO	284812 {ECO:0000313|Proteomes:UP000002485}	Eukaryota,Fungi,Dikarya,Ascomycota,Taphrinomycotina,Schizosaccharomycetes,Schizosaccharomycetales,Schizosaccharomycetaceae,Schizosaccharomyces pombe (strain 972 / ATCC 24843) (Fission yeast).
SCHPM	4896 {ECO:0000313|EMBL:ABU48824.1}	Eukaryota,Fungi,Dikarya,Ascomycota,Taphrinomycotina,Schizosaccharomycetes,Schizosaccharomycetales,Schizosaccharomycetaceae,Schizosaccharomyces pombe (Fission yeast).
PENJA	5079 {ECO:0000313|EMBL:AGZ20488.1}	Eukaryota,Fungi,Dikarya,Ascomycota,Pezizomycotina,Eurotiomycetes,Eurotiomycetidae,Eurotiales,Aspergillaceae,Penicillium janthinellum (Penicillium vitale).
LACBE	152933 {ECO:0000313|EMBL:CAD65841.1}	Eukaryota,Fungi,Dikarya,Basidiomycota,Agaricomycotina,Agaricomycetes,Russulales,Russulaceae,Lactarius blennius (Beech milkcap) (Slimy milkcap).
GEOFE	44066 {ECO:0000313|EMBL:AIN94968.1}	Eukaryota,Fungi,Dikarya,Ascomycota,Saccharomycotina,Saccharomycetes,Saccharomycetales,Dipodascaceae,Geotrichum fermentans (Trichosporon fermentans).
ENTBH	481877 {ECO:0000313|EMBL:EDQ31300.1, ECO:0000313|Proteomes:UP000001742}	Eukaryota,Fungi,Microsporidia,Enterocytozoonidae,Enterocytozoon bieneusi (strain H348) (Microsporidian parasite).
ZYMTR	1047171 {ECO:0000313|EMBL:AKA94169.1}	Eukaryota,Fungi,Dikarya,Ascomycota,Pezizomycotina,Dothideomycetes,Dothideomycetidae,Capnodiales,Mycosphaerellaceae,Zymoseptoria tritici (Speckled leaf blotch fungus) (Septoria tritici).
YARLI	284591 {ECO:0000313|EMBL:CAG80905.1, ECO:0000313|Proteomes:UP000001300}	Eukaryota,Fungi,Dikarya,Ascomycota,Saccharomycotina,Saccharomycetes,Saccharomycetales,Dipodascaceae,lipolytica).
PODAN	515849 {ECO:0000313|EMBL:CDP32479.1}	Eukaryota,Fungi,Dikarya,Ascomycota,Pezizomycotina,Sordariomycetes,Sordariomycetidae,Sordariales,Lasiosphaeriaceae,(Pleurage anserina).
TOGMI	1286976 {ECO:0000313|EMBL:EOO03136.1, ECO:0000313|Proteomes:UP000014074}	Eukaryota,Fungi,Dikarya,Ascomycota,Pezizomycotina,Sordariomycetes,Sordariomycetidae,Diaporthales,Togniniaceae,(Phaeoacremonium aleophilum).
9BASI	203381 {ECO:0000313|EMBL:BAO93703.1}	Eukaryota,Fungi,Dikarya,Basidiomycota,Ustilaginomycotina,Moniliellomycetes,Moniliellales,Moniliellaceae,Moniliella megachiliensis.
CANDU	42374 {ECO:0000313|EMBL:AAD39982.1}	Eukaryota,Fungi,Dikarya,Ascomycota,Saccharomycotina,Saccharomycetes,Saccharomycetales,Debaryomycetaceae,Candida/Lodderomyces clade,Candida dubliniensis (Yeast).
CONA1	1168221 {ECO:0000313|EMBL:EON65240.1, ECO:0000313|Proteomes:UP000016924}	Eukaryota,Fungi,Dikarya,Ascomycota,Pezizomycotina,Eurotiomycetes,Chaetothyriomycetidae,Chaetothyriales,Herpotrichiellaceae,yeast).
ASPPS	132259 {ECO:0000313|EMBL:AEL74990.1}	Eukaryota,Fungi,Dikarya,Ascomycota,Pezizomycotina,Eurotiomycetes,Eurotiomycetidae,Eurotiales,Aspergillaceae,Aspergillus pseudotamarii.
METAN	5530 {ECO:0000313|EMBL:KFG87535.1, ECO:0000313|Proteomes:UP000029112}	Eukaryota,Fungi,Dikarya,Ascomycota,Pezizomycotina,Sordariomycetes,Hypocreomycetidae,Hypocreales,Clavicipitaceae,Metarhizium anisopliae (Entomophthora anisopliae).
AGRAE	5400 {ECO:0000313|EMBL:AAM00375.1}	Eukaryota,Fungi,Dikarya,Basidiomycota,Agaricomycotina,Agaricomycetes,Agaricomycetidae,Agaricales,Bolbitiaceae,Agrocybe aegerita (Black poplar mushroom) (Agaricus aegerita).
TAPDE	1097556 {ECO:0000313|EMBL:CCX35444.1, ECO:0000313|Proteomes:UP000013776}	Eukaryota,Fungi,Dikarya,Ascomycota,Taphrinomycotina,Taphrinomycetes,Taphrinales,Taphrinaceae,deformans).
CANDC	573826 {ECO:0000313|EMBL:CAX40371.1, ECO:0000313|Proteomes:UP000002605}	Eukaryota,Fungi,Dikarya,Ascomycota,Saccharomycotina,Saccharomycetes,Saccharomycetales,Debaryomycetaceae,Candida/Lodderomyces clade,3949 / NRRL Y-17841) (Yeast).
FOMPI	743788 {ECO:0000313|EMBL:EPT02231.1, ECO:0000313|Proteomes:UP000015241}	Eukaryota,Fungi,Dikarya,Basidiomycota,Agaricomycotina,Agaricomycetes,Polyporales,Fomitopsis pinicola (strain FP-58527) (Brown rot fungus).
HYPAT	63577 {ECO:0000313|EMBL:AJD86858.1}	Eukaryota,Fungi,Dikarya,Ascomycota,Pezizomycotina,Sordariomycetes,Hypocreomycetidae,Hypocreales,Hypocreaceae,Hypocrea atroviridis (Trichoderma atroviride).
AJEDA	653446 {ECO:0000313|EMBL:KMW69482.1, ECO:0000313|Proteomes:UP000007802}	Eukaryota,Fungi,Dikarya,Ascomycota,Pezizomycotina,Eurotiomycetes,Eurotiomycetidae,Onygenales,Ajellomycetaceae,dermatitidis).
ASPPL	29839 {ECO:0000313|EMBL:ABY87093.1}	Eukaryota,Fungi,Dikarya,Ascomycota,Pezizomycotina,Eurotiomycetes,Eurotiomycetidae,Eurotiales,Aspergillaceae,Aspergillus pallidus.
CLAZO	104245 {ECO:0000313|EMBL:AAW51144.1}	Eukaryota,Fungi,Dikarya,Basidiomycota,Agaricomycotina,Agaricomycetes,Agaricomycetidae,Agaricales,Clavariaceae,Clavaria zollingeri (Violet coral) (Clavaria lavandula).
ASPPH	5063 {ECO:0000313|EMBL:ACV85954.1}	Eukaryota,Fungi,Dikarya,Ascomycota,Pezizomycotina,Eurotiomycetes,Eurotiomycetidae,Eurotiales,Aspergillaceae,Aspergillus phoenicis (Aspergillus saitoi).
PIREQ	99929 {ECO:0000313|EMBL:AAK20910.1}	Eukaryota,Fungi,Neocallimastigomycota,Neocallimastigomycetes,Neocallimastigales,Neocallimastigaceae,Piromyces equi.
MYCEP	230806 {ECO:0000313|EMBL:AFY06892.1}	Eukaryota,Fungi,Dikarya,Basidiomycota,Agaricomycotina,Agaricomycetes,Agaricomycetidae,Agaricales,Tricholomataceae,Mycena epipterygia (Yellow-stemmed mycena).
HYPAI	452589 {ECO:0000313|EMBL:EHK44280.1, ECO:0000313|Proteomes:UP000005426}	Eukaryota,Fungi,Dikarya,Ascomycota,Pezizomycotina,Sordariomycetes,Hypocreomycetidae,Hypocreales,Hypocreaceae,atroviride).
RHIRA	4841 {ECO:0000313|EMBL:ABW74130.1}	Eukaryota,Fungi,Fungi incertae sedis,Mucoromycotina,Mucorales,Mucorineae,Mucoraceae,Mucor racemosus (Mucor oudemansii).
COLGC	1237896 {ECO:0000313|EMBL:EQB46848.1, ECO:0000313|Proteomes:UP000015530}	Eukaryota,Fungi,Dikarya,Ascomycota,Pezizomycotina,Sordariomycetes,Hypocreomycetidae,Glomerellales,Glomerellaceae,(Glomerella cingulata).
PNEJI	42068 {ECO:0000313|EMBL:ADD49367.1}	Eukaryota,Fungi,Dikarya,Ascomycota,Taphrinomycotina,Pneumocystidomycetes,Pneumocystidaceae,Pneumocystis jiroveci (Pneumocystis pneumonia agent).
SCLS1	665079 {ECO:0000313|Proteomes:UP000001312}	Eukaryota,Fungi,Dikarya,Ascomycota,Pezizomycotina,Leotiomycetes,Helotiales,Sclerotiniaceae,mold) (Whetzelinia sclerotiorum).
KAZTE	36907 {ECO:0000313|EMBL:ABU97200.1}	Eukaryota,Fungi,Dikarya,Ascomycota,Saccharomycotina,Saccharomycetes,Saccharomycetales,Saccharomycetaceae,Kazachstania,Kazachstania telluris (Thermophilic yeast) (Arxiozyma telluris).
MUCCL	29924 {ECO:0000313|EMBL:AEX16088.1}	Eukaryota,Fungi,Fungi incertae sedis,Mucoromycotina,Mucorales,Mucorineae,Mucoraceae,lusitanicus).
DICSQ	732165 {ECO:0000313|EMBL:EJF62063.1}	Eukaryota,Fungi,Dikarya,Basidiomycota,Agaricomycotina,Agaricomycetes,Polyporales,Polyporaceae,Dichomitus squalens (strain LYAD-421) (Western red white-rot fungus).
PSEHS	1305764 {ECO:0000313|EMBL:GAC96328.1, ECO:0000313|Proteomes:UP000014071}	Eukaryota,Fungi,Dikarya,Basidiomycota,Ustilaginomycotina,Ustilaginomycetes,Ustilaginales,Ustilaginaceae,mitosporic Ustilaginaceae,Pseudozyma hubeiensis (strain SY62) (Yeast).
PHARH	5421 {ECO:0000313|EMBL:CDZ97613.1}	Eukaryota,Fungi,Dikarya,Basidiomycota,Agaricomycotina,Tremellomycetes,Cystofilobasidiales,Cystofilobasidiaceae,Phaffia rhodozyma (Yeast) (Xanthophyllomyces dendrorhous).
AMORE	5101 {ECO:0000313|EMBL:ACF40606.1}	Eukaryota,Fungi,Dikarya,Ascomycota,Pezizomycotina,Leotiomycetes,Leotiomycetes incertae sedis,Myxotrichaceae,Amorphotheca resinae (Creosote fungus) (Hormoconis resinae).
MUCCI	70416 {ECO:0000313|EMBL:ADR32119.1}	Eukaryota,Fungi,Fungi incertae sedis,Mucoromycotina,Mucorales,Mucorineae,Mucoraceae,Mucor circinelloides f. circinelloides.
PSEA3	1151754 {ECO:0000313|EMBL:GAC74064.1, ECO:0000313|Proteomes:UP000011976}	Eukaryota,Fungi,Dikarya,Basidiomycota,Ustilaginomycotina,Ustilaginomycetes,Ustilaginales,Ustilaginaceae,mitosporic Ustilaginaceae,Pseudozyma antarctica (strain T-34) (Yeast) (Candida antarctica).
COROR	165401 {ECO:0000313|EMBL:AAM87706.1}	Eukaryota,Fungi,Dikarya,Basidiomycota,Agaricomycotina,Agaricomycetes,Agaricomycetidae,Agaricales,Cortinariaceae,Cortinarius orellanus (Fool's webcap).
LYOSH	47721 {ECO:0000313|EMBL:BAD86786.1}	Eukaryota,Fungi,Dikarya,Basidiomycota,Agaricomycotina,Agaricomycetes,Agaricomycetidae,Agaricales,Lyophyllaceae,Lyophyllum shimeji (Hon-shimeji) (Tricholoma shimeji).
EPIAO	170559 {ECO:0000313|EMBL:AGN73102.1}	Eukaryota,Fungi,Dikarya,Ascomycota,Pezizomycotina,Sordariomycetes,Hypocreomycetidae,Hypocreales,Clavicipitaceae,Epichloe aotearoae (Endophyte fungus) (Neotyphodium aotearoae).
BLUGH	62688 {ECO:0000313|EMBL:ACX49639.1}	Eukaryota,Fungi,Dikarya,Ascomycota,Pezizomycotina,Leotiomycetes,Erysiphales,Erysiphaceae,monilioides f. sp. hordei).
HUMAN	9606 {ECO:0000313|Ensembl:ENSP00000445942, ECO:0000313|Proteomes:UP000005640}	Eukaryota,Metazoa,Chordata,Craniata,Vertebrata,Euteleostomi,Mammalia,Eutheria,Euarchontoglires,Primates,Haplorrhini,Catarrhini,Hominidae,Homo sapiens (Human).
EXAUL	457478 {ECO:0000313|EMBL:ABS84381.1}	Eukaryota,Metazoa,Ecdysozoa,Arthropoda,Hexapoda,Insecta,Pterygota,Neoptera,Endopterygota,Coleoptera,Polyphaga,Cucujiformia,Brentidae,Apioninae,Exapion ulicis (Gorse seed weevil) (Apion ulicis).
OREGL	111408 {ECO:0000313|EMBL:ADX06892.1}	Eukaryota,Metazoa,Ecdysozoa,Arthropoda,Hexapoda,Insecta,Pterygota,Neoptera,Endopterygota,Coleoptera,Polyphaga,Cucujiformia,Chrysomeloidea,Chrysomelidae,Chrysomelinae,Chrysomelini,Oreina gloriosa (Leaf beetle).
APOSP	248456 {ECO:0000313|EMBL:AGV13334.1}	Eukaryota,Metazoa,Ecdysozoa,Arthropoda,Hexapoda,Insecta,Pterygota,Neoptera,Paraneoptera,Hemiptera,Euhemiptera,Heteroptera,Panheteroptera,Cimicomorpha,Miridae,Mirini,Apolygus spinolae (Plant bug) (Lygocoris spinolae).
STIRU	157311 {ECO:0000313|EMBL:AJB92017.1}	Eukaryota,Metazoa,Ecdysozoa,Arthropoda,Hexapoda,Insecta,Pterygota,Neoptera,Endopterygota,Coleoptera,Polyphaga,Cucujiformia,Chrysomeloidea,Cerambycidae,Lepturinae,Lepturini,Stictoleptura rubra (Red long-horned beetle) (Corymbia rubra).
GYRSA	37629 {ECO:0000313|EMBL:ABI74680.1}	Eukaryota,Metazoa,Platyhelminthes,Monogenea,Monopisthocotylea,Gyrodactylidae,Gyrodactylus salaris (Flatworm).
BACZO	137042 {ECO:0000313|EMBL:AIR92126.1}	Eukaryota,Metazoa,Ecdysozoa,Arthropoda,Hexapoda,Insecta,Pterygota,Neoptera,Endopterygota,Diptera,Brachycera,Muscomorpha,Tephritoidea,Tephritidae,Bactrocera,Bactrocera zonata (Guava fruit fly).
PARTE	5888 {ECO:0000313|EMBL:CAK63166.1, ECO:0000313|Proteomes:UP000000600}	Eukaryota,Alveolata,Ciliophora,Intramacronucleata,Oligohymenophorea,Peniculida,Parameciidae,Paramecium tetraurelia.
LIBCC	1178125 {ECO:0000313|EMBL:AAA97452.1}	Eukaryota,Metazoa,Ecdysozoa,Arthropoda,Hexapoda,Insecta,Pterygota,Neoptera,Endopterygota,Lepidoptera,Glossata,Ditrysia,Papilionoidea,Nymphalidae,Libytheinae,bachmanii).
SEPCY	141453 {ECO:0000313|EMBL:AFY05147.1}	Eukaryota,Metazoa,Ecdysozoa,Arthropoda,Hexapoda,Insecta,Pterygota,Neoptera,Endopterygota,Diptera,Brachycera,Muscomorpha,Sciomyzoidea,Sepsidae,Sepsis cynipsea (Black scavenger) (Musca cynipsea).
NAEFO	5763 {ECO:0000313|EMBL:AAB01084.1}	Eukaryota,Heterolobosea,Schizopyrenida,Vahlkampfiidae,Naegleria fowleri (Brain eating amoeba).
APOSC	12944 {ECO:0000313|EMBL:AGL10002.1}	Eukaryota,Metazoa,Ecdysozoa,Arthropoda,Chelicerata,Arachnida,Araneae,Mygalomorphae,Euctenizidae,Apomastus schlingeri (Trap-door spider) (Aptostichus schlingeri).
CHITU	7154 {ECO:0000313|EMBL:AAC14387.1}	Eukaryota,Metazoa,Ecdysozoa,Arthropoda,Hexapoda,Insecta,Pterygota,Neoptera,Endopterygota,Diptera,Nematocera,Chironomoidea,Chironomidae,Chironominae,Chironomus thummi (Midge).
ASTCL	40075 {ECO:0000313|EMBL:BAH59349.1}	Eukaryota,Metazoa,Ecdysozoa,Arthropoda,Hexapoda,Insecta,Pterygota,Neoptera,Endopterygota,Lepidoptera,Glossata,Ditrysia,Papilionoidea,Nymphalidae,Apaturinae,Asterocampa clyton (Tawny emperor).
BDECA	46766 {ECO:0000313|EMBL:AAV35465.1}	Eukaryota,Metazoa,Platyhelminthes,Rhabditophora,Seriata,Tricladida,Maricola,Bdellouroidea,Bdellouridae,Bdellourinae,Bdelloura candida (Horseshoe crab flatworm).
PHYHO	207390 {ECO:0000313|EMBL:AJB97886.1}	Eukaryota,Metazoa,Ecdysozoa,Arthropoda,Hexapoda,Insecta,Pterygota,Neoptera,Endopterygota,Coleoptera,Polyphaga,Scarabaeiformia,Scarabaeidae,Rutelinae,Phyllopertha horticola (Garden chafer).
FAVFA	102203 {ECO:0000313|EMBL:ABY85299.1}	Eukaryota,Metazoa,Cnidaria,Anthozoa,Hexacorallia,Scleractinia,Faviina,Mussidae,Faviinae,Favia favus (Head coral).
STRIE	7667 {ECO:0000313|EMBL:AEL12458.1}	Eukaryota,Metazoa,Echinodermata,Eleutherozoa,Echinozoa,Echinoidea,Euechinoidea,Echinacea,Echinoida,Strongylocentrotidae,Strongylocentrotus intermedius (Sea urchin).
HYLEU	283855 {ECO:0000313|EMBL:CAY85448.1}	Eukaryota,Metazoa,Ecdysozoa,Arthropoda,Hexapoda,Insecta,Pterygota,Neoptera,Endopterygota,Lepidoptera,Glossata,Ditrysia,Bombycoidea,Sphingidae,Macroglossinae,Macroglossini,Hyles euphorbiae (Spurge hawk-moth).
LIOVE	557236 {ECO:0000313|EMBL:AFU85754.1}	Eukaryota,Metazoa,Ecdysozoa,Arthropoda,Crustacea,Malacostraca,Eumalacostraca,Eucarida,Decapoda,Pleocyemata,Brachyura,Eubrachyura,Portunoidea,Polybiidae,Liocarcinus vernalis (Grey swimming crab).
ASTCO	356845 {ECO:0000313|EMBL:AFQ31745.1}	Eukaryota,Metazoa,Ecdysozoa,Arthropoda,Hexapoda,Insecta,Pterygota,Neoptera,Endopterygota,Diptera,Nematocera,Sciaroidea,Cecidomyiidae,Asteromyia carbonifera (Gall midge) (Cecidomyia carbonifera).
BODSA	75058 {ECO:0000313|EMBL:ACI15988.1}	Eukaryota,Euglenozoa,Kinetoplastida,Bodonidae,Bodo saltans (Flagellated protozoan).
GYRTH	212345 {ECO:0000313|EMBL:ABU48512.1}	Eukaryota,Metazoa,Platyhelminthes,Monogenea,Monopisthocotylea,Gyrodactylidae,Gyrodactylus thymalli (Flatworm).
DOROP	1051066 {ECO:0000313|EMBL:ABO61331.1}	Eukaryota,Metazoa,Lophotrochozoa,Mollusca,Cephalopoda,Coleoidea,Neocoleoidea,Decapodiformes,Teuthida,Myopsina,Loliginidae,Doryteuthis opalescens (California market squid) (Loligo opalescens).
DIPMA	72496 {ECO:0000313|EMBL:AEM97987.1}	Eukaryota,Metazoa,Ecdysozoa,Arthropoda,Hexapoda,Insecta,Pterygota,Neoptera,Paraneoptera,Hemiptera,Euhemiptera,Heteroptera,Panheteroptera,Cimicomorpha,Reduviidae,Triatominae,Dipetalogaster maximus (Blood-sucking bug).
HALVR	37750 {ECO:0000313|EMBL:ABC59869.1}	Eukaryota,Metazoa,Lophotrochozoa,Mollusca,Gastropoda,Vetigastropoda,Haliotoidea,Haliotidae,Haliotis varia (Variable abalone).
CURGL	197013 {ECO:0000313|EMBL:CAH04321.1}	Eukaryota,Metazoa,Ecdysozoa,Arthropoda,Hexapoda,Insecta,Pterygota,Neoptera,Endopterygota,Coleoptera,Polyphaga,Cucujiformia,Curculionidae,Curculioninae,Curculionini,Curculio glandium (Acorn weevil).
MEGVO	266495 {ECO:0000313|EMBL:BAD44766.1}	Eukaryota,Metazoa,Ecdysozoa,Arthropoda,Crustacea,Maxillopoda,Cirripedia,Thoracica,Sessilia,Balanidae,Megabalanus volcano (Japanese megabalanine barnacle).
SIPNU	6446 {ECO:0000313|EMBL:ABW90355.1}	Eukaryota,Metazoa,Lophotrochozoa,Annelida,Polychaeta,Sipuncula,Sipunculidea,Golfingiida,Sipunculidae,Sipunculus nudus (Marine worm).
CISBO	433030 {ECO:0000313|EMBL:CAT00669.1}	Eukaryota,Metazoa,Ecdysozoa,Arthropoda,Hexapoda,Insecta,Pterygota,Neoptera,Endopterygota,Coleoptera,Polyphaga,Cucujiformia,Ciidae,Ciinae,Cis boleti (Minute tree-fungus beetle).
MYTUN	103831 {ECO:0000313|EMBL:ACZ14801.1}	Eukaryota,Metazoa,Ecdysozoa,Arthropoda,Hexapoda,Insecta,Pterygota,Neoptera,Endopterygota,Lepidoptera,Glossata,Ditrysia,Noctuoidea,Noctuidae,Hadeninae,Mythimna unipuncta (Armyworm moth) (Pseudaletia unipuncta).
GUNCA	283783 {ECO:0000313|EMBL:ABR23182.1}	Eukaryota,Metazoa,Lophotrochozoa,Annelida,Polychaeta,Palpata,Canalipalpata,Sabellida,Sabellariidae,Gunnarea capensis (Cape reef-worm).
HYRCU	165450 {ECO:0000313|EMBL:AHK22786.1}	Eukaryota,Metazoa,Lophotrochozoa,Mollusca,Bivalvia,Palaeoheterodonta,Unionoida,Unionoidea,Unionidae,Unioninae,Hyriopsis cumingii (Triangle sail mussel) (Unio cumingii).
BATAB	61693 {ECO:0000313|EMBL:AAT48009.1}	Eukaryota,Metazoa,Lophotrochozoa,Mollusca,Cephalopoda,Coleoidea,Neocoleoidea,Decapodiformes,Teuthida,Oegopsina,Bathyteuthidae,Bathyteuthis abyssicola (Deepsea squid) (Benthoteuthis megalops).
DIKVI	191522 {ECO:0000313|EMBL:AIG21966.1}	Eukaryota,Metazoa,Ecdysozoa,Arthropoda,Crustacea,Malacostraca,Eumalacostraca,Peracarida,Amphipoda,Senticaudata,Gammarida,Gammaridira,Gammaroidea,Gammaridae,Dikerogammarus villosus (Killer shrimp).
9BIVA	273760 {ECO:0000313|EMBL:AAT07964.1}	Eukaryota,Metazoa,Lophotrochozoa,Mollusca,Bivalvia,Pteriomorphia,Mytiloida,Mytiloidea,Mytilidae,Bathymodiolinae,Bathymodiolus sp. 3-NZ3.
9DIPT	1547367 {ECO:0000313|EMBL:AIP93348.1}	Eukaryota,Metazoa,Ecdysozoa,Arthropoda,Hexapoda,Insecta,Pterygota,Neoptera,Endopterygota,Diptera,Brachycera,Tabanomorpha,Tabanoidea,Tabanidae,Haematopota singularis.
GLYPY	1242752 {ECO:0000313|EMBL:AIY51604.1}	Eukaryota,Metazoa,Ecdysozoa,Arthropoda,Hexapoda,Insecta,Pterygota,Neoptera,Endopterygota,Lepidoptera,Glossata,Ditrysia,Pyraloidea,Crambidae,Spilomelinae,Glyphodes pyloalis (Lesser mulberry snout moth).
THYSY	272628 {ECO:0000313|EMBL:ADM17985.1}	Eukaryota,Metazoa,Ecdysozoa,Arthropoda,Hexapoda,Insecta,Pterygota,Neoptera,Endopterygota,Lepidoptera,Glossata,Ditrysia,Hesperioidea,Hesperiidae,Hesperiinae,Thymelicus sylvestris (Small skipper butterfly).
EPISC	111441 {ECO:0000313|EMBL:ABB76488.1}	Eukaryota,Metazoa,Ecdysozoa,Arthropoda,Hexapoda,Insecta,Pterygota,Neoptera,Endopterygota,Lepidoptera,Glossata,Ditrysia,Tortricoidea,Tortricidae,Olethreutinae,Eucosmini,Epiblema scudderiana (Goldenrod gall moth).
ALPBO	87356 {ECO:0000313|EMBL:ACI13771.1}	Eukaryota,Metazoa,Ecdysozoa,Arthropoda,Crustacea,Malacostraca,Eumalacostraca,Eucarida,Decapoda,Pleocyemata,Caridea,Alpheoidea,Alpheidae,Alpheus bouvieri (Snapping shrimp).
LIMHI	120439 {ECO:0000313|EMBL:AFN55287.1}	Eukaryota,Metazoa,Lophotrochozoa,Mollusca,Bivalvia,Pteriomorphia,Limoida,Limidae,Limaria hians (Gaping file shell) (Lima hians).
ASTCE	439696 {ECO:0000313|EMBL:AGB90243.1}	Eukaryota,Metazoa,Ecdysozoa,Arthropoda,Hexapoda,Insecta,Pterygota,Neoptera,Endopterygota,Lepidoptera,Glossata,Ditrysia,Papilionoidea,Nymphalidae,Apaturinae,Asterocampa celtis (Hackberry emperor) (Apatura celtis).
BATAR	85595 {ECO:0000313|EMBL:AAF81187.1}	Eukaryota,Metazoa,Lophotrochozoa,Mollusca,Cephalopoda,Coleoidea,Neocoleoidea,Octopodiformes,Octopoda,Incirrata,Octopodidae,Bathypolypus arcticus (Spoonarm octopus) (Octopus arcticus).
DIPCL	242716 {ECO:0000313|EMBL:AFP96929.1}	Eukaryota,Metazoa,Cnidaria,Anthozoa,Hexacorallia,Scleractinia,Faviina,Mussidae,Faviinae,Diploria clivosa (Knobby brain coral).
LIODE	313354 {ECO:0000313|EMBL:ACL15195.1}	Eukaryota,Metazoa,Ecdysozoa,Arthropoda,Crustacea,Malacostraca,Eumalacostraca,Eucarida,Decapoda,Pleocyemata,Brachyura,Eubrachyura,Portunoidea,Polybiidae,Liocarcinus depurator (Harbour crab) (Portunus depurator).
MALAM	7099 {ECO:0000313|EMBL:ADA56250.1}	Eukaryota,Metazoa,Ecdysozoa,Arthropoda,Hexapoda,Insecta,Pterygota,Neoptera,Endopterygota,Lepidoptera,Glossata,Ditrysia,Bombycoidea,Lasiocampidae,Malacosoma americanum (Eastern tent caterpillar).
9SCAR	396605 {ECO:0000313|EMBL:ABJ52065.1}	Eukaryota,Metazoa,Ecdysozoa,Arthropoda,Hexapoda,Insecta,Pterygota,Neoptera,Endopterygota,Coleoptera,Polyphaga,Scarabaeiformia,Scarabaeidae,Rutelinae,Adoretus sp. BM677785.
BATAZ	150808 {ECO:0000313|EMBL:BAD91535.1}	Eukaryota,Metazoa,Lophotrochozoa,Mollusca,Bivalvia,Pteriomorphia,Mytiloida,Mytiloidea,Mytilidae,Bathymodiolinae,Bathymodiolus azoricus (Mussel).
THEOR	869250 {ECO:0000313|EMBL:BAM41281.1, ECO:0000313|Proteomes:UP000003786}	Eukaryota,Alveolata,Apicomplexa,Aconoidasida,Piroplasmida,Theileriidae,Theileria orientalis strain Shintoku.
MONER	411765 {ECO:0000313|EMBL:AIM42384.1}	Eukaryota,Metazoa,Ecdysozoa,Arthropoda,Hexapoda,Insecta,Pterygota,Neoptera,Endopterygota,Hymenoptera,Apocrita,Aculeata,Vespoidea,Formicidae,Myrmicinae,Monomorium ergatogyna (Ant).
ERITN	198635 {ECO:0000313|EMBL:AGJ94642.1}	Eukaryota,Metazoa,Ecdysozoa,Arthropoda,Hexapoda,Insecta,Pterygota,Neoptera,Endopterygota,Diptera,Brachycera,Muscomorpha,Syrphoidea,Syrphidae,Eristalinae,Eristalini,Eristalis tenax (Drone fly) (Musca tenax).
BRUMA	6279	Eukaryota,Metazoa,Ecdysozoa,Nematoda,Chromadorea,Spirurida,Filarioidea,Onchocercidae,Brugia malayi (Filarial nematode worm).
PTIGU	161601 {ECO:0000313|EMBL:AHF65137.1}	Eukaryota,Metazoa,Cnidaria,Anthozoa,Octocorallia,Pennatulacea,Subselliflorae,Pennatulidae,Ptilosarcus gurneyi (Gurney's sea pen) (Leioptilus gurneyi).
PALMI	185376 {ECO:0000313|EMBL:ABC88803.1}	Eukaryota,Metazoa,Ecdysozoa,Arthropoda,Hexapoda,Insecta,Pterygota,Neoptera,Endopterygota,Coleoptera,Polyphaga,Cucujiformia,Chrysomeloidea,Cerambycidae,Lamiinae,Acanthocinini,Palame mimetica (Wood-boring beetle).
MYRFU	231979 {ECO:0000313|EMBL:AAU12627.1}	Eukaryota,Metazoa,Ecdysozoa,Arthropoda,Hexapoda,Insecta,Pterygota,Neoptera,Endopterygota,Hymenoptera,Apocrita,Aculeata,Vespoidea,Formicidae,Myrmeciinae,Myrmeciini,Myrmecia fulvipes (Jack jumper ant) (Australian jumper ant).
PYREX	38058 {ECO:0000313|EMBL:AAA93217.1}	Eukaryota,Metazoa,Ecdysozoa,Arthropoda,Hexapoda,Insecta,Pterygota,Neoptera,Endopterygota,Lepidoptera,Glossata,Ditrysia,Noctuoidea,Noctuidae,Heliothinae,Pyrrhia exprimens (Purple-lined sallow).
MYRFS	1217135 {ECO:0000313|EMBL:CAD55793.1}	Eukaryota,Metazoa,Ecdysozoa,Arthropoda,Hexapoda,Insecta,Pterygota,Neoptera,Endopterygota,Coleoptera,Adephaga,Caraboidea,Carabidae,Cicindelinae,Cicindelini,Myriochila fastidiosa (Tiger beetle) (Cicindela fastidiosa).
CRYSI	174327 {ECO:0000313|EMBL:AGA56216.1}	Eukaryota,Metazoa,Ecdysozoa,Arthropoda,Crustacea,Malacostraca,Eumalacostraca,Eucarida,Decapoda,Pleocyemata,Anomura,Paguroidea,Lithodidae,Cryptolithodes sitchensis (Umbrella crab).
LAMLU	238240 {ECO:0000313|EMBL:AIL54828.1}	Eukaryota,Metazoa,Lophotrochozoa,Annelida,Polychaeta,Palpata,Canalipalpata,Sabellida,Siboglinidae,Lamellibrachia luymesi (Deep-sea tubeworm).
SPHVU	705246 {ECO:0000313|EMBL:AFA15018.1}	Eukaryota,Metazoa,Ecdysozoa,Arthropoda,Hexapoda,Insecta,Pterygota,Neoptera,Endopterygota,Lepidoptera,Glossata,Ditrysia,Geometroidea,Geometridae,Ennominae,Sphacelodes vulneraria (Looper moth).
CRYST	6655 {ECO:0000313|EMBL:AAR25514.1}	Eukaryota,Metazoa,Lophotrochozoa,Mollusca,Polyplacophora,Neoloricata,Chitonida,Acanthochitonina,Mopaliidae,Cryptochiton stelleri (Giant gumboot chiton).
ALVLU	98103 {ECO:0000313|EMBL:AJP06744.1}	Eukaryota,Metazoa,Ecdysozoa,Arthropoda,Crustacea,Malacostraca,Eumalacostraca,Eucarida,Decapoda,Pleocyemata,Caridea,Bresilioidea,Alvinocarididae,Alvinocaris lusca (Hydrothermal vent shrimp).
MANSE	7130 {ECO:0000313|EMBL:AAL60426.1}	Eukaryota,Metazoa,Ecdysozoa,Arthropoda,Hexapoda,Insecta,Pterygota,Neoptera,Endopterygota,Lepidoptera,Glossata,Ditrysia,Bombycoidea,Sphingidae,Sphinginae,Sphingini,Manduca sexta (Tobacco hawkmoth) (Tobacco hornworm).
MONEF	105610 {ECO:0000313|EMBL:BAA85609.1}	Eukaryota,Metazoa,Cnidaria,Anthozoa,Hexacorallia,Scleractinia,Astrocoeniina,Acroporidae,Montipora efflorescens (Coral).
MAZGO	576922 {ECO:0000313|EMBL:AEF33675.1}	Eukaryota,Metazoa,Platyhelminthes,Monogenea,Polyopisthocotylea,Mazocraeidae,Mazocraeoides gonialosae (Flatworm).
BENAC	868582 {ECO:0000313|EMBL:ADK76374.1}	Eukaryota,Metazoa,Echinodermata,Eleutherozoa,Asterozoa,Asteroidea,Forcipulatacea,Notomyotida,Benthopectinidae,Benthopecten acanthonotus (Sea star).
PSEUI	172675 {ECO:0000313|EMBL:CAI70510.1}	Eukaryota,Metazoa,Ecdysozoa,Nematoda,Chromadorea,Ascaridida,Ascaridoidea,Anisakidae,Pseudoterranova azarasi (Parasitic roundworm).
OXYSY	207233 {ECO:0000313|EMBL:AJB93597.1}	Eukaryota,Metazoa,Ecdysozoa,Arthropoda,Hexapoda,Insecta,Pterygota,Neoptera,Endopterygota,Coleoptera,Polyphaga,Scarabaeiformia,Scarabaeidae,Aphodiinae,Oxyomus sylvestris (Scarab beetle).
ANTJA	67755 {ECO:0000313|EMBL:BAF56223.1}	Eukaryota,Metazoa,Cnidaria,Anthozoa,Hexacorallia,Actiniaria,Nynantheae,Actiniidae,Anthopleura japonica (Sea anemone).
CHAAP	58794 {ECO:0000313|EMBL:AEZ54231.1}	Eukaryota,Metazoa,Lophotrochozoa,Mollusca,Polyplacophora,Neoloricata,Chitonida,Chitonina,Chaetopleuridae,Chaetopleura apiculata (Common eastern chiton) (Chiton apiculatus).
SPIMU	39710 {ECO:0000313|EMBL:AAC47087.1}	Eukaryota,Diplomonadida,Hexamitidae,Hexamitinae,Spironucleus muris (Flagellated protozoan) (Hexamita muris).
CISTA	995026 {ECO:0000313|EMBL:AGS15322.1}	Eukaryota,Metazoa,Lophotrochozoa,Mollusca,Cephalopoda,Coleoidea,Neocoleoidea,Octopodiformes,Octopoda,Incirrata,Octopodidae,Cistopus taiwanicus (Octopus).
CHAAT	80837 {ECO:0000313|EMBL:ABX71665.1}	Eukaryota,Metazoa,Ecdysozoa,Arthropoda,Crustacea,Malacostraca,Eumalacostraca,Eucarida,Decapoda,Pleocyemata,Brachyura,Eubrachyura,Portunoidea,Portunidae,Charybdis acuta (Swimming crab).
ANGPP	620899 {ECO:0000313|EMBL:AHI86009.1}	Eukaryota,Metazoa,Ecdysozoa,Nematoda,Chromadorea,Spirurida,Dracunculoidea,Anguillicolidae,papernai).
TRASU	369247 {ECO:0000313|EMBL:AIM43132.1}	Eukaryota,Metazoa,Ecdysozoa,Arthropoda,Hexapoda,Insecta,Pterygota,Neoptera,Endopterygota,Hymenoptera,Apocrita,Aculeata,Vespoidea,Formicidae,Myrmicinae,Tranopelta subterranea (Ant) (Monomorium subterraneus).
CONMO	351660 {ECO:0000313|EMBL:AIF76406.1}	Eukaryota,Metazoa,Lophotrochozoa,Mollusca,Gastropoda,Caenogastropoda,Hypsogastropoda,Neogastropoda,Conoidea,Conidae,Conus monile (Necklace cone).
TOSAU	207765 {ECO:0000313|EMBL:ACG60943.1}	Eukaryota,Metazoa,Echinodermata,Eleutherozoa,Asterozoa,Asteroidea,Valvatacea,Valvatida,Goniasteridae,Tosia australis (Biscuit sea star).
HAMHA	99158 {ECO:0000313|EMBL:KEP65837.1, ECO:0000313|Proteomes:UP000027470}	Eukaryota,Alveolata,Apicomplexa,Conoidasida,Coccidia,Eucoccidiorida,Eimeriorina,Sarcocystidae,Hammondia hammondi (Parasitic protozoan).
HAMHE	99159 {ECO:0000313|EMBL:AFQ31669.1}	Eukaryota,Alveolata,Apicomplexa,Conoidasida,Coccidia,Eucoccidiorida,Eimeriorina,Sarcocystidae,Hammondia heydorni.
PIEBR	596636 {ECO:0000313|EMBL:ACP30183.1}	Eukaryota,Metazoa,Ecdysozoa,Arthropoda,Hexapoda,Insecta,Pterygota,Neoptera,Endopterygota,Lepidoptera,Glossata,Ditrysia,Papilionoidea,Pieridae,Pierinae,Pieris brassicae brassicae.
FRATR	45061 {ECO:0000313|EMBL:AFD53775.1}	Eukaryota,Metazoa,Ecdysozoa,Arthropoda,Hexapoda,Insecta,Pterygota,Neoptera,Paraneoptera,Thysanoptera,Terebrantia,Thripoidea,Thripidae,Frankliniella tritici (Wheat thrips).
DERPT	6956 {ECO:0000313|EMBL:AAS48440.1}	Eukaryota,Metazoa,Ecdysozoa,Arthropoda,Chelicerata,Arachnida,Acari,Acariformes,Sarcoptiformes,Astigmata,Psoroptidia,Analgoidea,Pyroglyphidae,Dermatophagoidinae,Dermatophagoides pteronyssinus (European house dust mite).
PNISO	456317 {ECO:0000313|EMBL:AEX09035.1}	Eukaryota,Metazoa,Ecdysozoa,Arthropoda,Hexapoda,Insecta,Pterygota,Neoptera,Endopterygota,Hymenoptera,Apocrita,Chalcidoidea,Eulophidae,Eulophinae,Pnigalio soemius (Parasitoid wasp) (Eulophus soemius).
CLILI	71516 {ECO:0000313|EMBL:AHC01629.1}	Eukaryota,Metazoa,Lophotrochozoa,Mollusca,Gastropoda,Heterobranchia,Euthyneura,Euopisthobranchia,Pteropoda,Gymnosomata,Clionidae,Clione limacina (Naked sea butterfly).
CHAAG	256060 {ECO:0000313|EMBL:AAR25457.1}	Eukaryota,Metazoa,Lophotrochozoa,Mollusca,Polyplacophora,Neoloricata,Chitonida,Chitonina,Chaetopleuridae,Chaetopleura angulata (Chiton) (Chiton angulatus).
SAMCY	428388 {ECO:0000313|EMBL:AGN52994.1}	Eukaryota,Metazoa,Ecdysozoa,Arthropoda,Hexapoda,Insecta,Pterygota,Neoptera,Endopterygota,Lepidoptera,Glossata,Ditrysia,Bombycoidea,Saturniidae,Saturniinae,Attacini,Samia cynthia cynthia.
ACHCO	229769 {ECO:0000313|EMBL:AEJ35574.1}	Eukaryota,Metazoa,Ecdysozoa,Arthropoda,Chelicerata,Arachnida,Acari,Acariformes,Sarcoptiformes,Oribatida,Brachypylina,Achipterioidea,Achipteriidae,Achipteria coleoptrata (Oribatid mite).
LEPBH	993582 {ECO:0000313|EMBL:AEB96198.1}	Eukaryota,Metazoa,Lophotrochozoa,Mollusca,Polyplacophora,Neoloricata,Lepidopleurida,Lepidopleuridae,Leptochiton boucheti (Chiton).
PATFE	87961 {ECO:0000313|EMBL:BAE45899.1}	Eukaryota,Metazoa,Lophotrochozoa,Mollusca,Gastropoda,Patellogastropoda,Patelloidea,Patellidae,Patella ferruginea (Ribbed Mediterranean limpet).
CYLBE	1343304 {ECO:0000313|EMBL:CAD56099.1}	Eukaryota,Metazoa,Ecdysozoa,Arthropoda,Hexapoda,Insecta,Pterygota,Neoptera,Endopterygota,Coleoptera,Adephaga,Caraboidea,Carabidae,Cicindelinae,Cicindelini,Cylindera,Cylindera belli (Tiger beetle) (Ifasina belli).
AUSED	516884 {ECO:0000313|EMBL:AEW68272.1}	Eukaryota,Metazoa,Ecdysozoa,Arthropoda,Crustacea,Malacostraca,Eumalacostraca,Eucarida,Decapoda,Pleocyemata,Thalassinidea,Callianassoidea,Upogebiidae,Austinogebia edulis (Mud shrimp) (Upogebia edulis).
CUPAG	596724 {ECO:0000313|EMBL:AGE31669.1}	Eukaryota,Metazoa,Ecdysozoa,Arthropoda,Hexapoda,Insecta,Pterygota,Neoptera,Endopterygota,Lepidoptera,Glossata,Ditrysia,Papilionoidea,Lycaenidae,Polyommatinae,Cupido argiades (Short-tailed blue butterfly) (Everes argiades).
BACUE	104691 {ECO:0000313|EMBL:ABD66217.1}	Eukaryota,Metazoa,Ecdysozoa,Arthropoda,Hexapoda,Insecta,Pterygota,Neoptera,Endopterygota,Diptera,Brachycera,Muscomorpha,Tephritoidea,Tephritidae,Bactrocera,Bactrocera tsuneonis (Japanese orange fly) (Dacus tsuneonis).
LINHU	83485 {ECO:0000313|EMBL:ABK54631.2}	Eukaryota,Metazoa,Ecdysozoa,Arthropoda,Hexapoda,Insecta,Pterygota,Neoptera,Endopterygota,Hymenoptera,Apocrita,Aculeata,Vespoidea,Formicidae,Dolichoderinae,Linepithema humile (Argentine ant) (Iridomyrmex humilis).
LASME	111917 {ECO:0000313|EMBL:AAM13758.1}	Eukaryota,Metazoa,Ecdysozoa,Arthropoda,Hexapoda,Insecta,Pterygota,Neoptera,Endopterygota,Lepidoptera,Glossata,Ditrysia,Papilionoidea,Nymphalidae,Satyrinae,Satyrini,Parargina,Lasiommata megera (Wall brown butterfly).
BREBR	69196 {ECO:0000313|EMBL:AAO73583.1}	Eukaryota,Metazoa,Ecdysozoa,Arthropoda,Hexapoda,Insecta,Pterygota,Neoptera,Paraneoptera,Hemiptera,Sternorrhyncha,Aphidiformes,Aphidoidea,Aphididae,Macrosiphini,Brevicoryne brassicae (Cabbage aphid).
XYLGE	429336 {ECO:0000313|EMBL:ADE58916.1}	Eukaryota,Metazoa,Ecdysozoa,Arthropoda,Hexapoda,Insecta,Pterygota,Neoptera,Endopterygota,Coleoptera,Polyphaga,Cucujiformia,Curculionidae,Scolytinae,Xylosandrus germanus (Black stem borer).
CERGE	572824 {ECO:0000313|EMBL:ADZ59436.1}	Eukaryota,Metazoa,Ecdysozoa,Arthropoda,Hexapoda,Insecta,Pterygota,Neoptera,Endopterygota,Lepidoptera,Glossata,Ditrysia,Geometroidea,Geometridae,Larentiinae,Ceratodalia gueneata (Moth).
AMYTR	680683 {ECO:0000313|EMBL:AGO96562.1}	Eukaryota,Metazoa,Ecdysozoa,Arthropoda,Hexapoda,Insecta,Pterygota,Neoptera,Endopterygota,Lepidoptera,Glossata,Ditrysia,Pyraloidea,Pyralidae,Phycitinae,Amyelois transitella (Navel orangeworm moth).
LYGHE	30085 {ECO:0000313|EMBL:JAG20123.1}	Eukaryota,Metazoa,Ecdysozoa,Arthropoda,Hexapoda,Insecta,Pterygota,Neoptera,Paraneoptera,Hemiptera,Euhemiptera,Heteroptera,Panheteroptera,Cimicomorpha,Miridae,Mirini,Lygus hesperus (Western plant bug).
DIAME	105359 {ECO:0000313|EMBL:AAG46748.1}	Eukaryota,Metazoa,Echinodermata,Eleutherozoa,Echinozoa,Echinoidea,Euechinoidea,Diadematacea,Diadematoida,Diadematidae,Diadema mexicanum (Needle sea urchin).
MOLMA	30281 {ECO:0000313|EMBL:AFR11401.1}	Eukaryota,Metazoa,Chordata,Tunicata,Ascidiacea,Stolidobranchia,Molgulidae,Molgula manhattensis (Sea grape tunicate).
PORAS	104758 {ECO:0000313|EMBL:ABD17720.1}	Eukaryota,Metazoa,Cnidaria,Anthozoa,Hexacorallia,Scleractinia,Fungiina,Poritidae,Porites astreoides (Mustard hill coral) (Porites verrillii).
GECLA	6769 {ECO:0000313|EMBL:AAZ20372.1}	Eukaryota,Metazoa,Ecdysozoa,Arthropoda,Crustacea,Malacostraca,Eumalacostraca,Eucarida,Decapoda,Pleocyemata,Brachyura,Eubrachyura,Grapsoidea,Gecarcinidae,Gecarcinus lateralis (Blackback land crab).
AMPGA	53615 {ECO:0000313|EMBL:AGI48566.1}	Eukaryota,Metazoa,Lophotrochozoa,Annelida,Polychaeta,Scolecida,Terebellida,Ampharetidae,Amphisamytha galapagensis (Polychaete worm).
ARCPE	753270 {ECO:0000313|EMBL:AGB90501.1}	Eukaryota,Metazoa,Ecdysozoa,Arthropoda,Hexapoda,Insecta,Pterygota,Neoptera,Endopterygota,Lepidoptera,Glossata,Ditrysia,Cossoidea,Cossidae,Cossidae incertae sedis,Archaeoses pentasema (Moth).
COOON	27828 {ECO:0000313|EMBL:CAC38987.1}	Eukaryota,Metazoa,Ecdysozoa,Nematoda,Chromadorea,Rhabditida,Strongylida,Trichostrongyloidea,Cooperiidae,Cooperia oncophora (Parasitic roundworm).
GRAPE	1150885 {ECO:0000313|EMBL:AFZ64907.1}	Eukaryota,Metazoa,Ecdysozoa,Arthropoda,Hexapoda,Insecta,Pterygota,Neoptera,Endopterygota,Coleoptera,Adephaga,Dytiscoidea,Dytiscidae,Dytiscinae,Aciliini,Graphoderus perplexus (Predaceous diving beetle).
TETCI	93129 {ECO:0000313|EMBL:AFI98883.1}	Eukaryota,Metazoa,Ecdysozoa,Arthropoda,Chelicerata,Arachnida,Acari,Acariformes,Trombidiformes,Prostigmata,Eleutherengona,Raphignathae,Tetranychoidea,Tetranychidae,Tetranychus cinnabarinus (Carmine spider mite).
CONIM	35631 {ECO:0000313|EMBL:AGG19144.1}	Eukaryota,Metazoa,Lophotrochozoa,Mollusca,Gastropoda,Caenogastropoda,Hypsogastropoda,Neogastropoda,Conoidea,Conidae,Conus imperialis (Imperial cone).
PAPMA	1505876 {ECO:0000313|EMBL:AIC80086.1}	Eukaryota,Metazoa,Ecdysozoa,Arthropoda,Hexapoda,Insecta,Pterygota,Neoptera,Endopterygota,Lepidoptera,Glossata,Ditrysia,Papilionoidea,Papilionidae,Papilioninae,Papilio machaon bairdii.
MYRHY	1331309 {ECO:0000313|EMBL:AGL39926.1}	Eukaryota,Metazoa,Ecdysozoa,Arthropoda,Hexapoda,Insecta,Pterygota,Neoptera,Endopterygota,Neuroptera,Myrmeleontidae,Myrmeleon hyalinus (Antlion).
AMBVA	34610 {ECO:0000313|EMBL:DAA34049.1}	Eukaryota,Metazoa,Ecdysozoa,Arthropoda,Chelicerata,Arachnida,Acari,Parasitiformes,Ixodida,Ixodoidea,Ixodidae,Amblyomminae,Amblyomma variegatum (Tropical bont tick).
CHRCR	111537 {ECO:0000313|EMBL:AAO12978.1}	Eukaryota,Metazoa,Ecdysozoa,Arthropoda,Hexapoda,Insecta,Pterygota,Neoptera,Endopterygota,Coleoptera,Polyphaga,Cucujiformia,Chrysomeloidea,Chrysomelidae,Chrysomelinae,Chrysomelini,Chrysolina coerulans (Mint beetle) (Chrysomela coerulans).
GLORO	31243 {ECO:0000313|EMBL:AHW98758.1}	Eukaryota,Metazoa,Ecdysozoa,Nematoda,Chromadorea,Tylenchida,Tylenchina,Tylenchoidea,Heteroderidae,Heteroderinae,rostochiensis).
BENSE	160838 {ECO:0000313|EMBL:ADI24684.1}	Eukaryota,Metazoa,Platyhelminthes,Monogenea,Monopisthocotylea,Capsalidae,Benedenia seriolae (Skin fluke).
HALTU	454124 {ECO:0000313|EMBL:ACL81487.1}	Eukaryota,Metazoa,Lophotrochozoa,Mollusca,Gastropoda,Vetigastropoda,Haliotoidea,Haliotidae,Haliotis tuberculata tuberculata.
GRAPU	710204 {ECO:0000313|EMBL:ADQ00472.1}	Eukaryota,Metazoa,Lophotrochozoa,Annelida,Clitellata,Oligochaeta,Haplotaxida,Tubificina,Enchytraeidae,Grania pusilla (Annelid worm).
DERLN	441252 {ECO:0000313|EMBL:ABQ23198.1}	Eukaryota,Metazoa,Ecdysozoa,Arthropoda,Hexapoda,Insecta,Pterygota,Neoptera,Endopterygota,Coleoptera,Polyphaga,Bostrichiformia,Dermestidae,Dermestes laniarius (Dermestid beetle) (Dermestes affinis).
ARCPS	1677693 {ECO:0000313|EMBL:CAB41897.1}	Eukaryota,Metazoa,Lophotrochozoa,Mollusca,Gastropoda,Heterobranchia,Euthyneura,Nudipleura,Nudibranchia,Doridina,Eudoridoidea,Dorididae,Archidoris pseudoargus (Sea lemon) (Archidoris tuberculata).
PECMA	6579 {ECO:0000313|EMBL:AKE35607.1}	Eukaryota,Metazoa,Lophotrochozoa,Mollusca,Bivalvia,Pteriomorphia,Pectinoida,Pectinoidea,Pectinidae,Pecten maximus (King scallop) (Pilgrim's clam).
CULVA	46212 {ECO:0000313|EMBL:AAB94640.1}	Eukaryota,Metazoa,Ecdysozoa,Arthropoda,Hexapoda,Insecta,Pterygota,Neoptera,Endopterygota,Diptera,Nematocera,Chironomoidea,Ceratopogonidae,Ceratopogoninae,Culicoides,Culicoides variipennis (Biting midge).
BLAOR	6976 {ECO:0000313|EMBL:ABY26392.1}	Eukaryota,Metazoa,Ecdysozoa,Arthropoda,Hexapoda,Insecta,Pterygota,Neoptera,Orthopteroidea,Dictyoptera,Blattodea,Blattoidea,Blattidae,Blattinae,Blatta orientalis (Oriental cockroach).
TURCO	63673 {ECO:0000313|EMBL:BAA25748.1}	Eukaryota,Metazoa,Lophotrochozoa,Mollusca,Gastropoda,Vetigastropoda,Trochoidea,Turbinidae,Turbo,Turbo cornutus (Horned turban) (Battilus cornutus).
OREIN	185698 {ECO:0000313|EMBL:AAO74659.1}	Eukaryota,Metazoa,Ecdysozoa,Arthropoda,Hexapoda,Insecta,Pterygota,Neoptera,Endopterygota,Coleoptera,Adephaga,Caraboidea,Carabidae,Broscinae,Broscini,Oregus inaequalis (Ground beetle).
BLAOC	121832 {ECO:0000313|EMBL:AAF98775.1}	Eukaryota,Metazoa,Ecdysozoa,Arthropoda,Hexapoda,Insecta,Pterygota,Neoptera,Paraneoptera,Hemiptera,Sternorrhyncha,Psylliformes,Psylloidea,Psyllidae,Blastopsylla occidentalis (Eucalyptus psyllid).
PRASC	45936 {ECO:0000313|EMBL:AAB02241.1}	Eukaryota,Metazoa,Ecdysozoa,Nematoda,Chromadorea,Tylenchida,Tylenchina,Tylenchoidea,Pratylenchidae,Pratylenchinae,penetrans).
MARDA	288136 {ECO:0000313|EMBL:AAT85983.1}	Eukaryota,Metazoa,Lophotrochozoa,Mollusca,Bivalvia,Palaeoheterodonta,Unionoida,Unionoidea,Margaritiferidae,dahuricus).
ACAPC	335913 {ECO:0000313|EMBL:AGN29581.1}	Eukaryota,Metazoa,Ecdysozoa,Arthropoda,Crustacea,Maxillopoda,Copepoda,Calanoida,Acartiidae,Acartia pacifica (Copepod).
POMCA	400727 {ECO:0000313|EMBL:AFQ23941.1}	Eukaryota,Metazoa,Lophotrochozoa,Mollusca,Gastropoda,Caenogastropoda,Architaenioglossa,Ampullarioidea,Ampullariidae,Pomacea canaliculata (Golden apple snail).
GEMCL	652014 {ECO:0000313|EMBL:ACS35370.1}	Eukaryota,Metazoa,Lophotrochozoa,Mollusca,Gastropoda,Caenogastropoda,Hypsogastropoda,Neogastropoda,Conoidea,Turridae,Gemmuloborsonia clandestina (Sea snail).
PEDSC	240286 {ECO:0000313|EMBL:ADM72936.1}	Eukaryota,Metazoa,Ecdysozoa,Arthropoda,Hexapoda,Insecta,Pterygota,Neoptera,Paraneoptera,Phthiraptera,Anoplura,Pediculidae,Pediculus schaeffi (Louse).
ADIIW	1418984 {ECO:0000313|EMBL:AGO01929.1}	Eukaryota,Metazoa,Lophotrochozoa,Mollusca,Bivalvia,Pteriomorphia,Mytiloida,Mytiloidea,Mytilidae,Bathymodiolinae,Adipicola iwaotakii (Saltwater clam) (Adula iwaotakii).
9EUGL	91375 {ECO:0000313|EMBL:AEB96340.1}	Eukaryota,Euglenozoa,Diplonemida,Diplonema sp. ATCC 50224.
NEPNO	6829 {ECO:0000313|EMBL:CCE46014.1}	Eukaryota,Metazoa,Ecdysozoa,Arthropoda,Crustacea,Malacostraca,Eumalacostraca,Eucarida,Decapoda,Pleocyemata,Astacidea,Nephropoidea,Nephropidae,Nephrops norvegicus (Norway lobster).
9CHOR	1090496 {ECO:0000313|EMBL:AEP59802.1}	Eukaryota,Metazoa,Chordata,Chordata sp. BOLD:AAB1877.
9HYME	1386354 {ECO:0000313|EMBL:AGT40050.1}	Eukaryota,Metazoa,Ecdysozoa,Arthropoda,Hexapoda,Insecta,Pterygota,Neoptera,Endopterygota,Hymenoptera,Apocrita,Ceraphronoidea,Ceraphronidae,Ceraphron sp. RLMV63.
PAPBI	328261 {ECO:0000313|EMBL:AGC84414.1}	Eukaryota,Metazoa,Ecdysozoa,Arthropoda,Hexapoda,Insecta,Pterygota,Neoptera,Endopterygota,Lepidoptera,Glossata,Ditrysia,Papilionoidea,Papilionidae,Papilioninae,Papilio bianor bianor.
STHAR	41023 {ECO:0000313|EMBL:AGB86630.1}	Eukaryota,Metazoa,Ecdysozoa,Arthropoda,Hexapoda,Insecta,Pterygota,Neoptera,Endopterygota,Lepidoptera,Glossata,Exoporia,Hepialoidea,Hepialidae,Sthenopis argenteomaculatus (Silver-spotted ghost moth).
MELCH	59747 {ECO:0000313|EMBL:AKA95375.1}	Eukaryota,Metazoa,Ecdysozoa,Nematoda,Chromadorea,Tylenchida,Tylenchina,Tylenchoidea,Meloidogynidae,Meloidogyninae,Meloidogyne chitwoodi (Columbia root-knot nematode).
GALME	7137 {ECO:0000313|EMBL:AGB91349.1}	Eukaryota,Metazoa,Ecdysozoa,Arthropoda,Hexapoda,Insecta,Pterygota,Neoptera,Endopterygota,Lepidoptera,Glossata,Ditrysia,Pyraloidea,Pyralidae,Galleriinae,Galleria mellonella (Greater wax moth).
DERAS	240276 {ECO:0000313|EMBL:AAQ01900.1}	Eukaryota,Metazoa,Platyhelminthes,Trematoda,Digenea,Azygiida,Hemiuroidea,Derogenidae,Deropegus sp. 'aspina'-A-2003.
PORSE	470445 {ECO:0000313|EMBL:ABV31006.1}	Eukaryota,Metazoa,Ecdysozoa,Arthropoda,Crustacea,Malacostraca,Eumalacostraca,Eucarida,Decapoda,Pleocyemata,Brachyura,Eubrachyura,Portunoidea,Portunidae,Portunus segnis (Swimming crab) (Cancer segnis).
PORSC	64697 {ECO:0000313|EMBL:AAK13076.1}	Eukaryota,Metazoa,Ecdysozoa,Arthropoda,Crustacea,Malacostraca,Eumalacostraca,Peracarida,Isopoda,Oniscidea,Crinocheta,Porcellionidae,Porcellio scaber (Common rough woodlouse) (Oniscus granulatus).
AGAHU	367765 {ECO:0000313|EMBL:ABG02296.1}	Eukaryota,Metazoa,Cnidaria,Anthozoa,Hexacorallia,Scleractinia,Fungiina,Agariciidae,Agaricia humilis (Lowrelief saucer coral).
ANIVO	271030 {ECO:0000313|EMBL:AAS97921.1}	Eukaryota,Metazoa,Lophotrochozoa,Mollusca,Gastropoda,Heterobranchia,Euthyneura,Panpulmonata,Hygrophila,Planorboidea,Planorbidae,Anisus vortex (Whirlpool ramshorn snail).
DERAT	596120 {ECO:0000313|EMBL:ABA60337.1}	Eukaryota,Metazoa,Ecdysozoa,Arthropoda,Hexapoda,Insecta,Pterygota,Neoptera,Orthopteroidea,Dictyoptera,Blattodea,Blattoidea,Blattidae,Blattinae,Deropeltis atra (Cockroach).
PRIIN	157323 {ECO:0000313|EMBL:AAK49931.1}	Eukaryota,Metazoa,Ecdysozoa,Arthropoda,Hexapoda,Insecta,Pterygota,Neoptera,Endopterygota,Coleoptera,Polyphaga,Cucujiformia,Chrysomeloidea,Cerambycidae,Prioninae,Prionini,Prionus insularis (Saw longhorn beetle).
CONMU	257335 {ECO:0000313|EMBL:AAS01366.1}	Eukaryota,Metazoa,Lophotrochozoa,Mollusca,Gastropoda,Caenogastropoda,Hypsogastropoda,Neogastropoda,Conoidea,Conidae,Conus mus (Mouse cone).
PHTOP	192464 {ECO:0000313|EMBL:AGS94560.1}	Eukaryota,Metazoa,Ecdysozoa,Arthropoda,Hexapoda,Insecta,Pterygota,Neoptera,Endopterygota,Lepidoptera,Glossata,Ditrysia,Gelechioidea,Gelechiidae,Gelechiinae,Phthorimaea operculella (Potato tuber moth).
DENVA	77173 {ECO:0000313|EMBL:ACY78502.1}	Eukaryota,Metazoa,Ecdysozoa,Arthropoda,Hexapoda,Insecta,Pterygota,Neoptera,Endopterygota,Coleoptera,Polyphaga,Cucujiformia,Curculionidae,Scolytinae,Dendroctonus valens (Red turpentine beetle).
CALBV	706268 {ECO:0000313|EMBL:AFU75578.1}	Eukaryota,Metazoa,Ecdysozoa,Arthropoda,Hexapoda,Insecta,Pterygota,Neoptera,Endopterygota,Coleoptera,Adephaga,Caraboidea,Carabidae,Platyninae,Sphodrini,Calathus brevis (Ground beetle).
CONAP	257317 {ECO:0000313|EMBL:AEP14898.1}	Eukaryota,Metazoa,Lophotrochozoa,Mollusca,Gastropoda,Caenogastropoda,Hypsogastropoda,Neogastropoda,Conoidea,Conidae,Conus aristophanes (Cone snail).
CONAV	1519798 {ECO:0000313|EMBL:AIW52574.1}	Eukaryota,Metazoa,Lophotrochozoa,Mollusca,Gastropoda,Caenogastropoda,Hypsogastropoda,Neogastropoda,Conoidea,Conidae,Conus australis (Cone snail) (Asprella australis).
CONAW	1520082 {ECO:0000313|EMBL:AIF76304.1}	Eukaryota,Metazoa,Lophotrochozoa,Mollusca,Gastropoda,Caenogastropoda,Hypsogastropoda,Neogastropoda,Conoidea,Conidae,floridensis).
CONAT	289018 {ECO:0000313|EMBL:AAW55835.1}	Eukaryota,Metazoa,Lophotrochozoa,Mollusca,Gastropoda,Caenogastropoda,Hypsogastropoda,Neogastropoda,Conoidea,Conidae,Conus antoniomonteiroi (Cone snail) (Africonus antoniomonteiroi).
CONAU	89428 {ECO:0000313|EMBL:AAD49118.1}	Eukaryota,Metazoa,Lophotrochozoa,Mollusca,Gastropoda,Caenogastropoda,Hypsogastropoda,Neogastropoda,Conoidea,Conidae,Conus aureus (Aureus cone).
CONAJ	97188 {ECO:0000313|EMBL:ACJ26840.1}	Eukaryota,Metazoa,Lophotrochozoa,Mollusca,Gastropoda,Caenogastropoda,Hypsogastropoda,Neogastropoda,Conoidea,Conidae,Conus ammiralis (Admiral cone).
CONAK	101756 {ECO:0000313|EMBL:AIF76552.1}	Eukaryota,Metazoa,Lophotrochozoa,Mollusca,Gastropoda,Caenogastropoda,Hypsogastropoda,Neogastropoda,Conoidea,Conidae,Conus acutangulus (Sharp-angled cone).
CONAH	369967 {ECO:0000313|EMBL:AIF30341.1}	Eukaryota,Metazoa,Lophotrochozoa,Mollusca,Gastropoda,Caenogastropoda,Hypsogastropoda,Neogastropoda,Conoidea,Conidae,Conus achatinus (Little frog cone).
CONAI	319919 {ECO:0000313|EMBL:ADF29285.1}	Eukaryota,Metazoa,Lophotrochozoa,Mollusca,Gastropoda,Caenogastropoda,Hypsogastropoda,Neogastropoda,Conoidea,Conidae,Conus aurisiacus (Aurisiacus cone).
CONAN	186461 {ECO:0000313|EMBL:AAQ05861.1}	Eukaryota,Metazoa,Lophotrochozoa,Mollusca,Gastropoda,Caenogastropoda,Hypsogastropoda,Neogastropoda,Conoidea,Conidae,Conus anemone compressus.
PLEGL	689474 {ECO:0000313|EMBL:ACY73478.1}	Eukaryota,Metazoa,Ecdysozoa,Arthropoda,Hexapoda,Insecta,Pterygota,Neoptera,Endopterygota,Lepidoptera,Glossata,Ditrysia,Papilionoidea,Lycaenidae,Polyommatinae,Agriades glandon glandon.
CONAL	89437 {ECO:0000313|EMBL:ACJ26841.1}	Eukaryota,Metazoa,Lophotrochozoa,Mollusca,Gastropoda,Caenogastropoda,Hypsogastropoda,Neogastropoda,Conoidea,Conidae,Conus aulicus (Princely cone).
BARCN	121030 {ECO:0000313|EMBL:AAF63807.1}	Eukaryota,Metazoa,Lophotrochozoa,Mollusca,Bivalvia,Pteriomorphia,Arcoida,Arcoidea,Arcidae,Barbatia candida (White-beard ark) (Arca candida).
CONAB	100123 {ECO:0000313|EMBL:AAD49115.1}	Eukaryota,Metazoa,Lophotrochozoa,Mollusca,Gastropoda,Caenogastropoda,Hypsogastropoda,Neogastropoda,Conoidea,Conidae,Conus abbreviatus (Abbreviated cone) (Miliariconus abbreviatus).
CONAC	257315 {ECO:0000313|EMBL:ADF42652.1}	Eukaryota,Metazoa,Lophotrochozoa,Mollusca,Gastropoda,Caenogastropoda,Hypsogastropoda,Neogastropoda,Conoidea,Conidae,Conus archon (Cone snail).
CALBE	257890 {ECO:0000313|EMBL:AAR30511.1}	Eukaryota,Metazoa,Ecdysozoa,Arthropoda,Crustacea,Malacostraca,Eumalacostraca,Eucarida,Decapoda,Pleocyemata,Brachyura,Eubrachyura,Portunoidea,Portunidae,Callinectes bellicosus (Warrior swimming crab).
CONAA	198732 {ECO:0000313|EMBL:AFK80748.1}	Eukaryota,Metazoa,Lophotrochozoa,Mollusca,Gastropoda,Caenogastropoda,Hypsogastropoda,Neogastropoda,Conoidea,Conidae,Conus amadis (Amadis cone).
NECPU	338210 {ECO:0000313|EMBL:AFQ37000.1}	Eukaryota,Metazoa,Ecdysozoa,Arthropoda,Crustacea,Malacostraca,Eumalacostraca,Eucarida,Decapoda,Pleocyemata,Brachyura,Eubrachyura,Portunoidea,Portunidae,Necora puber (Velvet swimming crab) (Macropipus puber).
CONAE	89451 {ECO:0000313|EMBL:ADF29284.1}	Eukaryota,Metazoa,Lophotrochozoa,Mollusca,Gastropoda,Caenogastropoda,Hypsogastropoda,Neogastropoda,Conoidea,Conidae,Conus arenatus (Sand-dusted cone).
PACMR	135190 {ECO:0000313|EMBL:AEX10456.1}	Eukaryota,Metazoa,Ecdysozoa,Arthropoda,Crustacea,Malacostraca,Eumalacostraca,Eucarida,Decapoda,Pleocyemata,Brachyura,Eubrachyura,Grapsoidea,Grapsidae,Pachygrapsus marmoratus (Marbled rock crab) (Cancer marmoratus).
METPU	55275 {ECO:0000313|EMBL:ACX85132.1}	Eukaryota,Metazoa,Ecdysozoa,Nematoda,Chromadorea,Rhabditida,Strongylida,Metastrongyloidea,Metastrongylidae,Metastrongylus pudendotectus (Pig lungworm).
VANVI	171606 {ECO:0000313|EMBL:AEJ22544.1}	Eukaryota,Metazoa,Ecdysozoa,Arthropoda,Hexapoda,Insecta,Pterygota,Neoptera,Endopterygota,Lepidoptera,Glossata,Ditrysia,Papilionoidea,Nymphalidae,Nymphalinae,Vanessa virginiensis (American painted lady).
LIBTE	470872 {ECO:0000313|EMBL:ABX57133.1}	Eukaryota,Metazoa,Ecdysozoa,Arthropoda,Hexapoda,Insecta,Pterygota,Neoptera,Endopterygota,Lepidoptera,Glossata,Ditrysia,Papilionoidea,Nymphalidae,Libytheinae,Libytheana terena (Snout butterfly) (Libythea terena).
DROCP	46840 {ECO:0000313|EMBL:ACD54954.1}	Eukaryota,Metazoa,Ecdysozoa,Arthropoda,Hexapoda,Insecta,Pterygota,Neoptera,Endopterygota,Diptera,Brachycera,Muscomorpha,Ephydroidea,Drosophilidae,Drosophila,Drosophila capricorni (Fruit fly).
GOMHO	221270 {ECO:0000313|EMBL:ACS94068.1}	Eukaryota,Metazoa,Ecdysozoa,Arthropoda,Hexapoda,Collembola,Collembola,Poduromorpha,Poduroidea,Hypogastruridae,Gomphiocephalus hodgsoni (Antarctic springtail).
NAMOO	409167 {ECO:0000313|EMBL:ABK29644.1}	Eukaryota,Metazoa,Ecdysozoa,Arthropoda,Hexapoda,Insecta,Pterygota,Neoptera,Orthopteroidea,Mantophasmatodea,Austrophasmatidae,Namaquaphasma ookiepense (Gladiator bug).
LIBPU	6967 {ECO:0000313|EMBL:AAG35257.1}	Eukaryota,Metazoa,Ecdysozoa,Arthropoda,Hexapoda,Insecta,Pterygota,Palaeoptera,Odonata,Anisoptera,Libellulidae,Libellula pulchella (Twelve-spotted skimmer dragonfly).
CICJA	212539 {ECO:0000313|EMBL:CAD56091.1}	Eukaryota,Metazoa,Ecdysozoa,Arthropoda,Hexapoda,Insecta,Pterygota,Neoptera,Endopterygota,Coleoptera,Adephaga,Caraboidea,Carabidae,Cicindelinae,Cicindelini,Cicindela,Cicindela japana (Tiger beetle).
DIAVI	96243 {ECO:0000313|EMBL:ACM77930.1}	Eukaryota,Metazoa,Ecdysozoa,Arthropoda,Hexapoda,Insecta,Pterygota,Neoptera,Endopterygota,Coleoptera,Polyphaga,Cucujiformia,Chrysomeloidea,Chrysomelidae,Galerucinae,Diabroticina,Diabroticites,Diabrotica virgifera zeae (Mexican corn rootworm).
CICAN	212429 {ECO:0000313|EMBL:CAD56079.1}	Eukaryota,Metazoa,Ecdysozoa,Arthropoda,Hexapoda,Insecta,Pterygota,Neoptera,Endopterygota,Coleoptera,Adephaga,Caraboidea,Carabidae,Cicindelinae,Cicindelini,Cicindela,Cicindela anchoralis (Tiger beetle) (Abroscelis ancholaris).
METPA	37259 {ECO:0000313|EMBL:ABO92893.1}	Eukaryota,Metazoa,Ecdysozoa,Arthropoda,Hexapoda,Insecta,Pterygota,Neoptera,Orthopteroidea,Orthoptera,Caelifera,Acridomorpha,Acridoidea,Acrididae,Oedipodinae,pardalina).
AGRPL	224129 {ECO:0000313|EMBL:AIR93897.1}	Eukaryota,Metazoa,Ecdysozoa,Arthropoda,Hexapoda,Insecta,Pterygota,Neoptera,Endopterygota,Coleoptera,Polyphaga,Elateriformia,Buprestoidea,Buprestidae,Agrilinae,Agrilus planipennis (Emerald ash borer) (Agrilus marcopoli).
PARTP	114398 {ECO:0000313|EMBL:CAU83359.1}	Eukaryota,Metazoa,Ecdysozoa,Arthropoda,Chelicerata,Arachnida,Araneae,Araneomorphae,Entelegynae,Araneoidea,Theridiidae,Parasteatoda tepidariorum (House spider) (Achaearanea tepidariorum).
TEGGR	220873 {ECO:0000313|EMBL:ADX66707.1}	Eukaryota,Metazoa,Lophotrochozoa,Mollusca,Bivalvia,Pteriomorphia,Arcoida,Arcoidea,Arcidae,Tegillarca granosa (Malaysian cockle) (Anadara granosa).
LEPTG	177697 {ECO:0000313|EMBL:AIB51368.1}	Eukaryota,Metazoa,Ecdysozoa,Arthropoda,Hexapoda,Insecta,Pterygota,Neoptera,Endopterygota,Trichoptera,Integripalpia,Plenitentoria,Phryganeoidea,Lepidostomatidae,Lepidostomatinae,Lepidostoma togatum (Caddisfly).
PAGGR	519093 {ECO:0000313|EMBL:ADD14881.1}	Eukaryota,Metazoa,Ecdysozoa,Arthropoda,Crustacea,Malacostraca,Eumalacostraca,Eucarida,Decapoda,Pleocyemata,Anomura,Paguroidea,Paguridae,granosimanus).
LIRIN	722390 {ECO:0000313|EMBL:AEZ89372.1}	Eukaryota,Metazoa,Ecdysozoa,Arthropoda,Hexapoda,Insecta,Pterygota,Neoptera,Endopterygota,Lepidoptera,Glossata,Ditrysia,Noctuoidea,Notodontidae,Dicranurinae,Lirimiris inopinata (Moth).
LEPTH	60532 {ECO:0000313|EMBL:AAW23178.1}	Eukaryota,Metazoa,Lophotrochozoa,Acanthocephala,Palaeacanthocephala,Echinorhynchida,Rhadinorhynchidae,thecatus).
PHOPA	6932 {ECO:0000313|EMBL:ABY76080.1}	Eukaryota,Metazoa,Ecdysozoa,Arthropoda,Chelicerata,Arachnida,Araneae,Araneomorphae,Haplogynae,Pholcidae,Pholcus phalangioides (Daddy-long-legs spider) (Cellar spider).
MELSC	92598 {ECO:0000313|EMBL:CCQ12860.1}	Eukaryota,Metazoa,Ecdysozoa,Arthropoda,Hexapoda,Insecta,Pterygota,Neoptera,Endopterygota,Diptera,Brachycera,Muscomorpha,Syrphoidea,Syrphidae,Syrphinae,Melanostomini,Melanostoma scalare (Hoverfly).
PHOPE	1710587 {ECO:0000313|EMBL:AAO62135.1}	Eukaryota,Metazoa,Ecdysozoa,Arthropoda,Hexapoda,Insecta,Pterygota,Neoptera,Endopterygota,Coleoptera,Polyphaga,Elateriformia,Elateroidea,Lampyridae,Photurinae,Photuris pensylvanica (Pennsylania firefly).
GRYRU	128159 {ECO:0000313|EMBL:ABG01734.1}	Eukaryota,Metazoa,Ecdysozoa,Arthropoda,Hexapoda,Insecta,Pterygota,Neoptera,Orthopteroidea,Orthoptera,Ensifera,Grylloidea,Gryllidae,Gryllinae,Gryllus rubens (Southeastern field cricket).
PHOPY	7054 {ECO:0000313|EMBL:ACH87792.1}	Eukaryota,Metazoa,Ecdysozoa,Arthropoda,Hexapoda,Insecta,Pterygota,Neoptera,Endopterygota,Coleoptera,Polyphaga,Elateriformia,Elateroidea,Lampyridae,Lampyrinae,Photinus pyralis (Common eastern firefly) (Lampyris pyralis).
DIANI	1140737 {ECO:0000313|EMBL:AFN84786.1}	Eukaryota,Metazoa,Ecdysozoa,Arthropoda,Hexapoda,Insecta,Pterygota,Neoptera,Endopterygota,Lepidoptera,Glossata,Ditrysia,Pyraloidea,Crambidae,Spilomelinae,Diaphania nitidalis (Pickleworm moth).
ACTTE	6105 {ECO:0000313|EMBL:ALK80380.1}	Eukaryota,Metazoa,Cnidaria,Anthozoa,Hexacorallia,Actiniaria,Nynantheae,Actiniidae,Actinia tenebrosa (Australian red waratah sea anemone).
BLEAL	416422 {ECO:0000313|EMBL:ABO18655.1}	Eukaryota,Metazoa,Ecdysozoa,Arthropoda,Hexapoda,Insecta,Pterygota,Neoptera,Endopterygota,Diptera,Brachycera,Muscomorpha,Oestroidea,Tachinidae,Exoristinae,Goniini,Blepharipa albicauda (Fly).
SEMBA	94630 {ECO:0000313|EMBL:ACY44120.1}	Eukaryota,Metazoa,Ecdysozoa,Arthropoda,Crustacea,Maxillopoda,Cirripedia,Thoracica,Sessilia,Archaeobalanidae,Semibalanus balanoides (Northern rock barnacle) (Balanus balanoides).
CONSP	1520112 {ECO:0000313|EMBL:AIF76439.1}	Eukaryota,Metazoa,Lophotrochozoa,Mollusca,Gastropoda,Caenogastropoda,Hypsogastropoda,Neogastropoda,Conoidea,Conidae,Conus spurius atlanticus.
EUPCL	104504 {ECO:0000313|EMBL:AAW80164.1}	Eukaryota,Metazoa,Ecdysozoa,Arthropoda,Hexapoda,Insecta,Pterygota,Neoptera,Endopterygota,Lepidoptera,Glossata,Ditrysia,Papilionoidea,Nymphalidae,Nymphalinae,Euphydryas chalcedona (Variable checkerspot).
ROMCU	13658 {ECO:0000313|EMBL:ABL11590.1}	Eukaryota,Metazoa,Ecdysozoa,Nematoda,Enoplea,Dorylaimia,Mermithida,Mermithoidea,Mermithidae,Romanomermis culicivorax (Nematode worm).
CONST	6493 {ECO:0000313|EMBL:AEX60140.1}	Eukaryota,Metazoa,Lophotrochozoa,Mollusca,Gastropoda,Caenogastropoda,Hypsogastropoda,Neogastropoda,Conoidea,Conidae,Conus striatus (Striated cone).
DENPN	151304 {ECO:0000313|EMBL:AAK11151.1}	Eukaryota,Metazoa,Ecdysozoa,Arthropoda,Hexapoda,Insecta,Pterygota,Neoptera,Endopterygota,Lepidoptera,Glossata,Ditrysia,Bombycoidea,Lasiocampidae,Dendrolimus pini (Pine-tree lappet moth).
CHTDA	116181 {ECO:0000313|EMBL:AAW32816.1}	Eukaryota,Metazoa,Ecdysozoa,Arthropoda,Crustacea,Maxillopoda,Cirripedia,Thoracica,Sessilia,Chthamalidae,Chthamalus dalli (Dall's acorn barnacle) (Little brown barnacle).
SMIVR	109609 {ECO:0000313|EMBL:AGG09588.1}	Eukaryota,Metazoa,Ecdysozoa,Arthropoda,Hexapoda,Collembola,Collembola,Symphypleona,Sminthuridae,Sminthurus viridis (Lucerne flea).
OLIUN	50021 {ECO:0000313|EMBL:BAM22565.1}	Eukaryota,Metazoa,Ecdysozoa,Arthropoda,Chelicerata,Arachnida,Acari,Acariformes,Trombidiformes,Prostigmata,Eleutherengona,Raphignathae,Tetranychoidea,Tetranychidae,Oligonychus ununguis (Spruce spider mite) (Tetranychus ununguis).
DENPD	77166 {ECO:0000313|EMBL:AEE61534.1}	Eukaryota,Metazoa,Ecdysozoa,Arthropoda,Hexapoda,Insecta,Pterygota,Neoptera,Endopterygota,Coleoptera,Polyphaga,Cucujiformia,Curculionidae,Scolytinae,Dendroctonus ponderosae (Mountain pine beetle).
PAPPL	76194 {ECO:0000313|EMBL:BAM20807.1}	Eukaryota,Metazoa,Ecdysozoa,Arthropoda,Hexapoda,Insecta,Pterygota,Neoptera,Endopterygota,Lepidoptera,Glossata,Ditrysia,Papilionoidea,Papilionidae,Papilioninae,Papilio polytes (Common mormon) (Swallowtail butterfly).
EUPCA	63984 {ECO:0000313|EMBL:AAC47901.1}	Eukaryota,Metazoa,Ecdysozoa,Arthropoda,Hexapoda,Insecta,Pterygota,Neoptera,Endopterygota,Lepidoptera,Glossata,Ditrysia,Bombycoidea,Saturniidae,Saturniinae,Attacini,Eupackardia calleta (Calleta silkmoth).
CONSA	1017128 {ECO:0000313|EMBL:AIW54465.1}	Eukaryota,Metazoa,Lophotrochozoa,Mollusca,Gastropoda,Caenogastropoda,Hypsogastropoda,Neogastropoda,Conoidea,Conidae,Conus stupa (Cone snail) (Embrikena stupa).
TAEPI	85432 {ECO:0000313|EMBL:AFV99546.1}	Eukaryota,Metazoa,Platyhelminthes,Cestoda,Eucestoda,Cyclophyllidea,Taeniidae,Taenia pisiformis (Tapeworm) (Cysticercus pisiformis).
WUCBA	6293 {ECO:0000313|EMBL:EJW73497.1, ECO:0000313|Proteomes:UP000004810}	Eukaryota,Metazoa,Ecdysozoa,Nematoda,Chromadorea,Spirurida,Filarioidea,Onchocercidae,Wuchereria bancrofti.
9CRUS	287461 {ECO:0000313|EMBL:AAT47319.1}	Eukaryota,Metazoa,Ecdysozoa,Arthropoda,Crustacea,Malacostraca,Eumalacostraca,Peracarida,Isopoda,Asellota,Aselloidea,Asellidae,Lirceolus sp. Dandridge Spring.
BOSCL	293899 {ECO:0000313|EMBL:AAL47227.1}	Eukaryota,Metazoa,Lophotrochozoa,Mollusca,Gastropoda,Caenogastropoda,Hypsogastropoda,Littorinimorpha,Calyptraeoidea,Calyptraeidae,calyptraeformis).
THAPI	208016 {ECO:0000313|EMBL:ADF57233.1}	Eukaryota,Metazoa,Ecdysozoa,Arthropoda,Hexapoda,Insecta,Pterygota,Neoptera,Endopterygota,Lepidoptera,Glossata,Ditrysia,Noctuoidea,Notodontidae,Thaumetopoeinae,Thaumetopoea pityocampa (Pine processionary moth).
CALLO	285225 {ECO:0000313|EMBL:CAJ17257.1}	Eukaryota,Metazoa,Ecdysozoa,Arthropoda,Hexapoda,Insecta,Pterygota,Neoptera,Endopterygota,Coleoptera,Adephaga,Caraboidea,Carabidae,Cicindelinae,Cicindelini,Calomera littoralis (Tiger beetle) (Cicindela littoralis).
DENPS	77167 {ECO:0000313|EMBL:AHG30907.1}	Eukaryota,Metazoa,Ecdysozoa,Arthropoda,Hexapoda,Insecta,Pterygota,Neoptera,Endopterygota,Coleoptera,Polyphaga,Cucujiformia,Curculionidae,Scolytinae,Dendroctonus pseudotsugae (Douglas fir beetle).
BALCA	35080 {ECO:0000313|EMBL:AAB68697.1}	Eukaryota,Metazoa,Hemichordata,Enteropneusta,Ptychoderidae,Balanoglossus carnosus (Acorn worm).
CALLH	706271 {ECO:0000313|EMBL:ADB77742.1}	Eukaryota,Metazoa,Ecdysozoa,Arthropoda,Hexapoda,Insecta,Pterygota,Neoptera,Endopterygota,Coleoptera,Adephaga,Caraboidea,Carabidae,Platyninae,Sphodrini,Calathus leechi (Ground beetle) (Neocalathus leechi).
HARQU	346781 {ECO:0000313|EMBL:ABA59699.1}	Eukaryota,Metazoa,Ecdysozoa,Arthropoda,Hexapoda,Insecta,Pterygota,Neoptera,Endopterygota,Coleoptera,Polyphaga,Cucujiformia,Coccinellidae,Coccinellinae,Coccinellini,quadripunctata).
CONSO	97185 {ECO:0000313|EMBL:AAT95965.1}	Eukaryota,Metazoa,Lophotrochozoa,Mollusca,Gastropoda,Caenogastropoda,Hypsogastropoda,Neogastropoda,Conoidea,Conidae,Conus sponsalis (Marriage cone).
LINLA	109185 {ECO:0000313|EMBL:AHH84320.1}	Eukaryota,Metazoa,Echinodermata,Eleutherozoa,Asterozoa,Asteroidea,Valvatacea,Valvatida,Ophidiasteridae,Linckia laevigata (Blue sea star) (Asterias laevigata).
PERAU	36975 {ECO:0000313|EMBL:CAF21856.1}	Eukaryota,Metazoa,Ecdysozoa,Arthropoda,Hexapoda,Insecta,Pterygota,Neoptera,Orthopteroidea,Dictyoptera,Blattodea,Blattoidea,Blattidae,Blattinae,Periplaneta australasiae (Australian cockroach) (Blatta australasiae).
AULSK	619623 {ECO:0000313|EMBL:ADQ25754.1}	Eukaryota,Metazoa,Ecdysozoa,Arthropoda,Hexapoda,Insecta,Pterygota,Neoptera,Endopterygota,Hymenoptera,Apocrita,Chalcidoidea,Eulophidae,Eulophinae,Aulogymnus skianeuros (Parasitoid wasp).
OSEFR	283776 {ECO:0000313|EMBL:ACQ44687.1}	Eukaryota,Metazoa,Lophotrochozoa,Annelida,Polychaeta,Palpata,Canalipalpata,Sabellida,Siboglinidae,Osedax frankpressi (Bonewowm).
LUCFO	618008 {ECO:0000313|EMBL:ACU52665.1}	Eukaryota,Metazoa,Ecdysozoa,Arthropoda,Hexapoda,Insecta,Pterygota,Neoptera,Endopterygota,Coleoptera,Polyphaga,Scarabaeiformia,Lucanidae,Lucaninae,Lucanus formosanus (Stag beetle).
STYRA	679428 {ECO:0000313|EMBL:ADO13210.1}	Eukaryota,Metazoa,Ecdysozoa,Arthropoda,Chelicerata,Arachnida,Acari,Parasitiformes,Mesostigmata,Gamasina,Ascoidea,Ologamasidae,Stylochyrus rarior (Mite).
CENMR	197001 {ECO:0000313|EMBL:CAD32798.1}	Eukaryota,Metazoa,Lophotrochozoa,Mollusca,Gastropoda,Caenogastropoda,Hypsogastropoda,Littorinimorpha,Littorinoidea,Littorinidae,Cenchritis muricatus (Beaded periwinkle).
BLEJA	5961 {ECO:0000313|EMBL:BAB78725.1}	Eukaryota,Alveolata,Ciliophora,Postciliodesmatophora,Heterotrichea,Heterotrichida,Blepharismidae,Blepharisma japonicum.
HALCO	6453 {ECO:0000313|EMBL:ABE72935.1}	Eukaryota,Metazoa,Lophotrochozoa,Mollusca,Gastropoda,Vetigastropoda,Haliotoidea,Haliotidae,Haliotis corrugata (Pink abalone).
MESMA	34649 {ECO:0000313|EMBL:ADT89764.1}	Eukaryota,Metazoa,Ecdysozoa,Arthropoda,Chelicerata,Arachnida,Scorpiones,Buthida,Buthoidea,Buthidae,Mesobuthus martensii (Manchurian scorpion) (Buthus martensii).
PERAD	489932 {ECO:0000313|EMBL:ABC53167.1}	Eukaryota,Metazoa,Ecdysozoa,Arthropoda,Hexapoda,Insecta,Pterygota,Neoptera,Endopterygota,Lepidoptera,Glossata,Ditrysia,Hesperioidea,Hesperiidae,Hesperiinae,philetes adela).
EPIBI	172520 {ECO:0000313|EMBL:ADK97564.1}	Eukaryota,Metazoa,Ecdysozoa,Onychophora,Peripatidae,Epiperipatus biolleyi (Velvet worm) (Peripatus biolleyi).
NUCLP	51631 {ECO:0000313|EMBL:CBJ06699.1}	Eukaryota,Metazoa,Lophotrochozoa,Mollusca,Gastropoda,Caenogastropoda,Hypsogastropoda,Neogastropoda,Muricoidea,Muricidae,Nucella lapillus (Atlantic dogwinkle).
PSADI	371655 {ECO:0000313|EMBL:CAR98197.1}	Eukaryota,Metazoa,Cnidaria,Anthozoa,Hexacorallia,Scleractinia,Fungiina,Siderastreidae,Psammocora digitata (Stony coral).
ARGMO	34602 {ECO:0000313|EMBL:ABI52771.1}	Eukaryota,Metazoa,Ecdysozoa,Arthropoda,Chelicerata,Arachnida,Acari,Parasitiformes,Ixodida,Ixodoidea,Argasidae,Argas monolakensis (Mono lake bird tick).
PERAM	6978 {ECO:0000313|EMBL:ABC61672.1}	Eukaryota,Metazoa,Ecdysozoa,Arthropoda,Hexapoda,Insecta,Pterygota,Neoptera,Orthopteroidea,Dictyoptera,Blattodea,Blattoidea,Blattidae,Blattinae,Periplaneta americana (American cockroach) (Blatta americana).
MONLI	44227 {ECO:0000313|EMBL:ADR82421.1}	Eukaryota,Metazoa,Platyhelminthes,Rhabditophora,Seriata,Proseriata,Monocelididae,Monocelis lineata (Microturbellarian flatworm).
PASTD	98099 {ECO:0000313|EMBL:ABK06327.1}	Eukaryota,Metazoa,Ecdysozoa,Arthropoda,Crustacea,Malacostraca,Eumalacostraca,Eucarida,Decapoda,Pleocyemata,Caridea,Pasiphaeoidea,Pasiphaeidae,Pasiphaea tarda (Glass shrimp) (Crimson pasiphaeid).
EPIBA	286459 {ECO:0000313|EMBL:AFY04973.1}	Eukaryota,Metazoa,Ecdysozoa,Arthropoda,Hexapoda,Insecta,Pterygota,Neoptera,Endopterygota,Diptera,Brachycera,Muscomorpha,Syrphoidea,Syrphidae,Syrphinae,Syrphini,Episyrphus balteatus (Marmalade hoverfly) (Syrphus balteaus).
ARGMI	1442166 {ECO:0000313|EMBL:AHF21651.1}	Eukaryota,Metazoa,Ecdysozoa,Arthropoda,Chelicerata,Arachnida,Acari,Parasitiformes,Ixodida,Ixodoidea,Argasidae,Argas miniatus (Fowl tick).
ARGCY	222789 {ECO:0000313|EMBL:AGV25928.1}	Eukaryota,Metazoa,Ecdysozoa,Arthropoda,Hexapoda,Insecta,Pterygota,Neoptera,Endopterygota,Hymenoptera,Tenthredinoidea,Argidae,Arge cyanocrocea (Sawfly) (Tenthredo cyanocrocea).
TENTE	81837 {ECO:0000313|EMBL:ABF59482.1}	Eukaryota,Metazoa,Ecdysozoa,Arthropoda,Chelicerata,Arachnida,Araneae,Araneomorphae,Entelegynae,Araneoidea,Linyphiidae,Linyphiinae,Tenuiphantes tenuis (Dwarf spider) (Lepthyphantes tenuis).
MELMX	214320 {ECO:0000313|EMBL:AAN75262.1}	Eukaryota,Metazoa,Ecdysozoa,Arthropoda,Hexapoda,Insecta,Pterygota,Neoptera,Orthopteroidea,Orthoptera,Caelifera,Acridomorpha,Acridoidea,Acrididae,Melanoplinae,Melanoplini,Melanoplus mexicanus (Lesser migratory grasshopper).
MARMG	47531 {ECO:0000313|EMBL:ABR15005.1}	Eukaryota,Metazoa,Lophotrochozoa,Mollusca,Bivalvia,Palaeoheterodonta,Unionoida,Unionoidea,Margaritiferidae,Margaritifera margaritifera (Freshwater pearl mussel).
MYAAR	6604 {ECO:0000313|EMBL:AHX03168.1}	Eukaryota,Metazoa,Lophotrochozoa,Mollusca,Bivalvia,Heteroconchia,Euheterodonta,Myoida,Myoidea,Myidae,Mya arenaria (Soft-shell clam).
MELMT	137849 {ECO:0000313|EMBL:AAG27589.1}	Eukaryota,Metazoa,Ecdysozoa,Arthropoda,Hexapoda,Insecta,Pterygota,Neoptera,Orthopteroidea,Orthoptera,Caelifera,Acridomorpha,Acridoidea,Acrididae,Melanoplinae,Melanoplini,Melanoplus montanus (Montana spur-throat grasshopper).
PERSS	348759 {ECO:0000313|EMBL:ABA60324.1}	Eukaryota,Metazoa,Ecdysozoa,Arthropoda,Hexapoda,Insecta,Pterygota,Neoptera,Orthopteroidea,Dictyoptera,Blattodea,Blaberoidea,Blaberidae,Perisphaeriinae,Perisphaeria cf. scabrella (strain SR-2005) (Cockroach).
PERSR	348760 {ECO:0000313|EMBL:ABA60323.1}	Eukaryota,Metazoa,Ecdysozoa,Arthropoda,Hexapoda,Insecta,Pterygota,Neoptera,Orthopteroidea,Dictyoptera,Blattodea,Blaberoidea,Blaberidae,Perisphaeriinae,Perisphaeria cf. substylifera (strain SR-2005) (Cockroach).
MELMR	137847 {ECO:0000313|EMBL:AAG27554.1}	Eukaryota,Metazoa,Ecdysozoa,Arthropoda,Hexapoda,Insecta,Pterygota,Neoptera,Orthopteroidea,Orthoptera,Caelifera,Acridomorpha,Acridoidea,Acrididae,Melanoplinae,Melanoplini,grasshopper).
9VEST	405981 {ECO:0000313|EMBL:CBX24794.1}	Eukaryota,Metazoa,Lophotrochozoa,Mollusca,Gastropoda,Vetigastropoda,Trochoidea,Turbinidae,Lunella coreensis.
ATTCE	12957 {ECO:0000313|EnsemblMetazoa:ACEP11280-PA, ECO:0000313|Proteomes:UP000005205}	Eukaryota,Metazoa,Ecdysozoa,Arthropoda,Hexapoda,Insecta,Pterygota,Neoptera,Endopterygota,Hymenoptera,Apocrita,Aculeata,Vespoidea,Formicidae,Myrmicinae,Atta cephalotes (Leafcutter ant).
MELBR	103635 {ECO:0000313|EMBL:AAQ74790.1}	Eukaryota,Metazoa,Ecdysozoa,Arthropoda,Hexapoda,Insecta,Pterygota,Neoptera,Orthopteroidea,Orthoptera,Caelifera,Acridomorpha,Acridoidea,Acrididae,Melanoplinae,Melanoplini,Melanoplus bruneri (Bruner's spur-throat grasshopper).
RHONO	42738 {ECO:0000313|EMBL:CCD41819.1}	Eukaryota,Metazoa,Cnidaria,Scyphozoa,Rhizostomeae,Rhizostomatidae,Rhopilema nomadica (Mediteranean medusa).
MELMD	169318 {ECO:0000313|EMBL:AAL50278.1}	Eukaryota,Metazoa,Ecdysozoa,Arthropoda,Hexapoda,Insecta,Pterygota,Neoptera,Orthopteroidea,Orthoptera,Caelifera,Acridomorpha,Acridoidea,Acrididae,Melanoplinae,Melanoplini,Melanoplus madeleineae (Spur-throat grasshopper).
SONMA	713599 {ECO:0000313|EMBL:ADE61598.1}	Eukaryota,Metazoa,Lophotrochozoa,Mollusca,Gastropoda,Heterobranchia,Euthyneura,Panpulmonata,Eupulmonata,Stylommatophora,Sigmurethra,Helicoidea,Helminthoglyptidae,Sonorella macrophallus (Wet Canyon talussnail).
CROPA	60567 {ECO:0000313|EMBL:ADJ35659.1}	Eukaryota,Metazoa,Echinodermata,Eleutherozoa,Asterozoa,Asteroidea,Spinulosacea,Velatida,Solasteridae,Crossaster papposus (Common sun star) (Solaster papposus).
NEOOE	85128 {ECO:0000313|EMBL:ACY42832.1}	Eukaryota,Metazoa,Ecdysozoa,Arthropoda,Crustacea,Malacostraca,Eumalacostraca,Hoplocarida,Stomatopoda,Gonodactylidae,Neogonodactylus oerstedii (Mantis shrimp) (Gonodactylus oerstedii).
ATYIN	454333 {ECO:0000313|EMBL:AEG80398.1}	Eukaryota,Metazoa,Ecdysozoa,Arthropoda,Crustacea,Malacostraca,Eumalacostraca,Eucarida,Decapoda,Pleocyemata,Caridea,Atyoidea,Atyidae,Atya innocous (Basket shrimp) (Cancer innocous).
AGABP	107770 {ECO:0000313|EMBL:AFE00950.1}	Eukaryota,Metazoa,Ecdysozoa,Arthropoda,Hexapoda,Insecta,Pterygota,Neoptera,Endopterygota,Coleoptera,Adephaga,Dytiscoidea,Dytiscidae,Agabinae,Agabini,Agabus bipustulatus (Water beetle).
HODJA	62959 {ECO:0000313|EMBL:AAF63723.1}	Eukaryota,Metazoa,Ecdysozoa,Arthropoda,Hexapoda,Insecta,Pterygota,Neoptera,Orthopteroidea,Dictyoptera,Isoptera,Termopsidae,Hodotermopsis japonicus (Japanese damp-wood termite).
BYTTH	118381 {ECO:0000313|EMBL:CAL68987.1}	Eukaryota,Metazoa,Ecdysozoa,Arthropoda,Crustacea,Malacostraca,Eumalacostraca,Eucarida,Decapoda,Pleocyemata,Brachyura,Eubrachyura,Bythograeoidea,Bythograeidae,Bythograea thermydron (Hydrothermal vent crab).
NEMOI	94037 {ECO:0000313|EMBL:AGZ64211.1}	Eukaryota,Metazoa,Ecdysozoa,Nematoda,Chromadorea,Rhabditida,Strongylida,Trichostrongyloidea,Molineidae,Nematodirus oiratianus (Thin-necked intestinal worm).
GOECA	761584 {ECO:0000313|EMBL:AEQ30840.1}	Eukaryota,Metazoa,Ecdysozoa,Arthropoda,Hexapoda,Insecta,Pterygota,Neoptera,Endopterygota,Trichoptera,Integripalpia,Plenitentoria,Limnephiloidea,Goeridae,Goerinae,Goera calcarata (Caddisfly).
CLYSU	105357 {ECO:0000313|EMBL:ACF95983.1}	Eukaryota,Metazoa,Echinodermata,Eleutherozoa,Echinozoa,Echinoidea,Euechinoidea,Gnathostomata,Clypeasteroida,Clypeasteridae,Clypeaster subdepressus (Sand dollar) (Echinanthus subdepressus).
GYNFI	59752 {ECO:0000313|EMBL:BAJ78670.1}	Eukaryota,Metazoa,Ecdysozoa,Arthropoda,Hexapoda,Insecta,Pterygota,Neoptera,Paraneoptera,Thysanoptera,Tubulifera,Phlaeothripoidea,Phlaeothripidae,Phlaeothripinae,Gynaikothrips ficorum (Cuban laurel thrips).
LYMST	6523 {ECO:0000313|EMBL:CDM99215.1}	Eukaryota,Metazoa,Lophotrochozoa,Mollusca,Gastropoda,Heterobranchia,Euthyneura,Panpulmonata,Hygrophila,Lymnaeoidea,Lymnaeidae,Lymnaea stagnalis (Great pond snail) (Helix stagnalis).
NYMAU	136201 {ECO:0000313|EMBL:ACT35143.1}	Eukaryota,Metazoa,Ecdysozoa,Arthropoda,Chelicerata,Pycnogonida,Pantopoda,Nymphon australe (Sea spider).
MENAD	38149 {ECO:0000313|EMBL:ADM61665.1}	Eukaryota,Metazoa,Ecdysozoa,Arthropoda,Crustacea,Malacostraca,Eumalacostraca,Eucarida,Decapoda,Pleocyemata,Brachyura,Eubrachyura,Xanthoidea,Eriphiidae,Menippe adina (Gulf stone crab).
ALPES	87359 {ECO:0000313|EMBL:ACH89821.1}	Eukaryota,Metazoa,Ecdysozoa,Arthropoda,Crustacea,Malacostraca,Eumalacostraca,Eucarida,Decapoda,Pleocyemata,Caridea,Alpheoidea,Alpheidae,Alpheus estuariensis (Estuarine snapping shrimp).
RHORO	72490 {ECO:0000313|EMBL:CAQ37684.1}	Eukaryota,Metazoa,Ecdysozoa,Arthropoda,Hexapoda,Insecta,Pterygota,Neoptera,Paraneoptera,Hemiptera,Euhemiptera,Heteroptera,Panheteroptera,Cimicomorpha,Reduviidae,Triatominae,Rhodnius robustus (Triatomid bug).
BABRS	167444 {ECO:0000313|EMBL:BAF02613.1}	Eukaryota,Alveolata,Apicomplexa,Aconoidasida,Piroplasmida,Babesiidae,Babesia rossi.
FOLCA	158441 {ECO:0000313|EMBL:AAL67688.1}	Eukaryota,Metazoa,Ecdysozoa,Arthropoda,Hexapoda,Collembola,Collembola,Entomobryomorpha,Isotomoidea,Isotomidae,Proisotominae,Folsomia candida (Springtail).
AEGAL	172761 {ECO:0000313|EMBL:ACN41415.1}	Eukaryota,Metazoa,Ecdysozoa,Arthropoda,Crustacea,Malacostraca,Eumalacostraca,Eucarida,Decapoda,Pleocyemata,Anomura,Galatheoidea,Aeglidae,Aegla alacalufi (Freshwater crab).
AGAFR	165097 {ECO:0000313|EMBL:AAU06857.1}	Eukaryota,Metazoa,Cnidaria,Anthozoa,Hexacorallia,Scleractinia,Fungiina,Agariciidae,Agaricia fragilis (Fragile saucer coral).
ALPVA	525436 {ECO:0000313|EMBL:ACD12682.1}	Eukaryota,Metazoa,Ecdysozoa,Arthropoda,Crustacea,Malacostraca,Eumalacostraca,Eucarida,Decapoda,Pleocyemata,Caridea,Alpheoidea,Alpheidae,Alpheus vanderbilti (Snapping shrimp).
MALDI	40071 {ECO:0000313|EMBL:ADE94687.1}	Eukaryota,Metazoa,Ecdysozoa,Arthropoda,Hexapoda,Insecta,Pterygota,Neoptera,Endopterygota,Lepidoptera,Glossata,Ditrysia,Bombycoidea,Lasiocampidae,Malacosoma disstria (Forest tent caterpillar).
LITNI	496076 {ECO:0000313|EMBL:BAO94244.1}	Eukaryota,Metazoa,Ecdysozoa,Arthropoda,Crustacea,Malacostraca,Eumalacostraca,Eucarida,Decapoda,Pleocyemata,Anomura,Paguroidea,Lithodidae,Lithodes nintokuae (King crab).
DROGU	7266 {ECO:0000313|EMBL:AHE75631.1}	Eukaryota,Metazoa,Ecdysozoa,Arthropoda,Hexapoda,Insecta,Pterygota,Neoptera,Endopterygota,Diptera,Brachycera,Muscomorpha,Ephydroidea,Drosophilidae,Drosophila,Drosophila guanche (Fruit fly).
ELECI	102876 {ECO:0000313|EMBL:ADW19655.1}	Eukaryota,Metazoa,Lophotrochozoa,Mollusca,Cephalopoda,Coleoidea,Neocoleoidea,Octopodiformes,Octopoda,Incirrata,Octopodidae,Eledone cirrhosa (Curled octopus) (Ozaena cirrosa).
GONRH	78609 {ECO:0000313|EMBL:AFI39431.1}	Eukaryota,Metazoa,Ecdysozoa,Arthropoda,Hexapoda,Insecta,Pterygota,Neoptera,Endopterygota,Lepidoptera,Glossata,Ditrysia,Papilionoidea,Pieridae,Coliadinae,Gonepteryx rhamni (Brimstone butterfly).
NYMAN	171592 {ECO:0000313|EMBL:BAO03625.1}	Eukaryota,Metazoa,Ecdysozoa,Arthropoda,Hexapoda,Insecta,Pterygota,Neoptera,Endopterygota,Lepidoptera,Glossata,Ditrysia,Papilionoidea,Nymphalidae,Nymphalinae,Nymphalis,Nymphalis antiopa (Mourning cloak butterfly) (Camberwell beauty).
DROGR	7222 {ECO:0000313|Proteomes:UP000001070}	Eukaryota,Metazoa,Ecdysozoa,Arthropoda,Hexapoda,Insecta,Pterygota,Neoptera,Endopterygota,Diptera,Brachycera,Muscomorpha,Ephydroidea,Drosophilidae,Drosophila,Drosophila grimshawi (Fruit fly) (Idiomyia grimshawi).
HYPRF	66581 {ECO:0000313|EMBL:AAY89868.1}	Eukaryota,Metazoa,Ecdysozoa,Arthropoda,Chelicerata,Arachnida,Acari,Acariformes,Sarcoptiformes,Oribatida,Enarthronota,Hypochthonoidea,Hypochthoniidae,Hypochthonius rufulus (Soil mite).
THENI	292403 {ECO:0000313|EMBL:AHK13305.1}	Eukaryota,Metazoa,Ecdysozoa,Arthropoda,Hexapoda,Insecta,Pterygota,Neoptera,Endopterygota,Diptera,Brachycera,Muscomorpha,Sciomyzoidea,Sepsidae,Themira nigricornis (Lesser dung fly) (Sepsis nigricornis).
PATRU	87964 {ECO:0000313|EMBL:ABU80489.1}	Eukaryota,Metazoa,Lophotrochozoa,Mollusca,Gastropoda,Patellogastropoda,Patelloidea,Patellidae,Patella rustica (Rustic limpet).
OESQU	61181 {ECO:0000313|EMBL:CAQ56172.1}	Eukaryota,Metazoa,Ecdysozoa,Nematoda,Chromadorea,Rhabditida,Strongylida,Strongyloidea,Cloacinidae,Oesophagostomum quadrispinulatum (Pig nodule worm).
LOXAS	575951 {ECO:0000313|EMBL:ACL14407.1}	Eukaryota,Metazoa,Ecdysozoa,Arthropoda,Chelicerata,Arachnida,Araneae,Araneomorphae,Haplogynae,Sicariidae,Loxosceles aff. spinulosa (strain GJB-2008) (Recluse spider).
LOXAR	196454 {ECO:0000313|EMBL:ACL14382.1}	Eukaryota,Metazoa,Ecdysozoa,Arthropoda,Chelicerata,Arachnida,Araneae,Araneomorphae,Haplogynae,Sicariidae,Loxosceles arizonica (Arizona brown spider).
HYPRO	181330 {ECO:0000313|EMBL:AAL68955.1}	Eukaryota,Metazoa,Ecdysozoa,Arthropoda,Hexapoda,Insecta,Pterygota,Neoptera,Endopterygota,Lepidoptera,Glossata,Ditrysia,Pyraloidea,Pyralidae,Phycitinae,Hypsipyla robusta (Red cedar tip moth).
CHLCA	113308 {ECO:0000313|EMBL:AAF74913.1}	Eukaryota,Metazoa,Ecdysozoa,Arthropoda,Hexapoda,Insecta,Pterygota,Neoptera,Endopterygota,Lepidoptera,Glossata,Ditrysia,Papilionoidea,Nymphalidae,Nymphalinae,Chlosyne californica (California patch).
ENOOV	81834 {ECO:0000313|EMBL:AAZ17182.1}	Eukaryota,Metazoa,Ecdysozoa,Arthropoda,Chelicerata,Arachnida,Araneae,Araneomorphae,Entelegynae,Araneoidea,Theridiidae,Enoplognatha ovata (Candy-striped spider) (Theridion ovatum).
BABEQ	1537102 {ECO:0000313|EMBL:EKX73130.1, ECO:0000313|Proteomes:UP000031512}	Eukaryota,Alveolata,Apicomplexa,Aconoidasida,Piroplasmida,Babesiidae,Babesia equi strain WA.
PATRE	46519 {ECO:0000313|EMBL:AHK12749.1}	Eukaryota,Metazoa,Echinodermata,Eleutherozoa,Asterozoa,Asteroidea,Valvatacea,Valvatida,Asterinidae,Patiriella regularis (New Zealand sea star).
JAPSO	296598 {ECO:0000313|EMBL:AAV33408.1}	Eukaryota,Metazoa,Ecdysozoa,Arthropoda,Hexapoda,Diplura,Diplura,Dicellurata,Japygoidea,Japygidae,Japyginae,Japyx solifugus.
ALPFO	29971 {ECO:0000313|EMBL:AGY36599.1}	Eukaryota,Metazoa,Ecdysozoa,Arthropoda,Crustacea,Malacostraca,Eumalacostraca,Eucarida,Decapoda,Pleocyemata,Caridea,Alpheoidea,Alpheidae,Alpheus formosus (Striped snapping shrimp).
HEMFE	655041 {ECO:0000313|EMBL:ADW85299.1}	Eukaryota,Metazoa,Ecdysozoa,Arthropoda,Hexapoda,Insecta,Pterygota,Neoptera,Endopterygota,Lepidoptera,Glossata,Ditrysia,Sesioidea,Choreutidae,Choreutinae,Hemerophila felis (Moth).
DIPBA	463145 {ECO:0000313|EMBL:BAM77426.1}	Eukaryota,Metazoa,Platyhelminthes,Cestoda,Eucestoda,Diphyllobothriidea,Diphyllobothriidae,Diplogonoporus balaenopterae (Whale tapeworm).
THYRH	61751 {ECO:0000313|EMBL:ACZ72737.1}	Eukaryota,Metazoa,Lophotrochozoa,Mollusca,Cephalopoda,Coleoidea,Neocoleoidea,Decapodiformes,Teuthida,Oegopsina,Thysanoteuthidae,Thysanoteuthis rhombus (Diamond squid).
ASCAP	559169 {ECO:0000313|EMBL:ACH90000.1}	Eukaryota,Metazoa,Ecdysozoa,Arthropoda,Hexapoda,Insecta,Pterygota,Neoptera,Endopterygota,Neuroptera,Ascalaphidae,Ascaloptynx appendiculata (Owlfly) (Ascalaphus appendiculatus).
ANTMY	34739 {ECO:0000313|EMBL:ABG72709.1}	Eukaryota,Metazoa,Ecdysozoa,Arthropoda,Hexapoda,Insecta,Pterygota,Neoptera,Endopterygota,Lepidoptera,Glossata,Ditrysia,Bombycoidea,Saturniidae,Saturniinae,Saturniini,Antheraea mylitta (Tasar silkworm).
TELTE	146722 {ECO:0000313|EMBL:AEN92754.1}	Eukaryota,Metazoa,Lophotrochozoa,Mollusca,Gastropoda,Caenogastropoda,Sorbeoconcha,Cerithioidea,Potamididae,Telescopium telescopium (Telescope snail) (Potamides telescopium).
TYRPU	59818 {ECO:0000313|EMBL:AGO64142.1}	Eukaryota,Metazoa,Ecdysozoa,Arthropoda,Chelicerata,Arachnida,Acari,Acariformes,Sarcoptiformes,Astigmata,Acaroidea,Acaridae,Tyrophaginae,Tyrophagus putrescentiae (Mold mite) (Acarus putrescentiae).
LOBDE	242713 {ECO:0000313|EMBL:CAE45561.1}	Eukaryota,Metazoa,Ecdysozoa,Arthropoda,Hexapoda,Insecta,Pterygota,Neoptera,Orthopteroidea,Dictyoptera,Blattodea,Blaberoidea,Ectobiidae,Blattellinae,Loboptera decipiens (Field cockroach).
ANTMS	520121 {ECO:0000313|EMBL:AKM62815.1}	Eukaryota,Metazoa,Ecdysozoa,Arthropoda,Hexapoda,Insecta,Pterygota,Neoptera,Paraneoptera,Hemiptera,Euhemiptera,Heteroptera,Panheteroptera,Cimicomorpha,Anthocoridae,Anthocorinae,Anthocoris musculus (Predatory bug).
TRYPU	305554 {ECO:0000313|EMBL:AFQ55651.1}	Eukaryota,Metazoa,Ecdysozoa,Arthropoda,Hexapoda,Insecta,Pterygota,Neoptera,Endopterygota,Diptera,Brachycera,Muscomorpha,Sciomyzoidea,Sciomyzidae,Trypetoptera punctulata (Snail-eating fly).
ANTMT	689153 {ECO:0000313|EMBL:ADW78980.1}	Eukaryota,Metazoa,Ecdysozoa,Arthropoda,Hexapoda,Insecta,Pterygota,Neoptera,Endopterygota,Lepidoptera,Glossata,Ditrysia,Geometroidea,Geometridae,Larentiinae,Anticlea multiferata (Many-lined carpet moth).
ALBCA	42349 {ECO:0000313|EMBL:ABG66584.1}	Eukaryota,Metazoa,Lophotrochozoa,Mollusca,Gastropoda,Heterobranchia,Euthyneura,Panpulmonata,Eupulmonata,Stylommatophora,Sigmurethra,Clausilioidea,Clausiliidae,Alopiinae,Albinaria caerulea (Land snail).
PSACO	213643 {ECO:0000313|EMBL:BAG71218.1}	Eukaryota,Metazoa,Cnidaria,Anthozoa,Hexacorallia,Scleractinia,Fungiina,Siderastreidae,Psammocora contigua (Branched sandpaper coral) (Stony coral).
BLOTA	40697 {ECO:0000313|EMBL:AAQ24551.1}	Eukaryota,Metazoa,Ecdysozoa,Arthropoda,Chelicerata,Arachnida,Acari,Acariformes,Sarcoptiformes,Astigmata,Glycyphagoidea,Echimyopodidae,Blomia tropicalis (Mite).
MARVT	497515 {ECO:0000313|EMBL:AFN84781.1}	Eukaryota,Metazoa,Ecdysozoa,Arthropoda,Hexapoda,Insecta,Pterygota,Neoptera,Endopterygota,Lepidoptera,Glossata,Ditrysia,Pyraloidea,Crambidae,Spilomelinae,Maruca vitrata (Bean pod borer moth).
CRYTY	174328 {ECO:0000313|EMBL:AAL26502.1}	Eukaryota,Metazoa,Ecdysozoa,Arthropoda,Crustacea,Malacostraca,Eumalacostraca,Eucarida,Decapoda,Pleocyemata,Anomura,Paguroidea,Lithodidae,Cryptolithodes typicus (Butterfly crab).
PAPZE	77252 {ECO:0000313|EMBL:AAD15731.1}	Eukaryota,Metazoa,Ecdysozoa,Arthropoda,Hexapoda,Insecta,Pterygota,Neoptera,Endopterygota,Lepidoptera,Glossata,Ditrysia,Papilionoidea,Papilionidae,Papilioninae,Papilio zelicaon (Anise swallowtail butterfly).
ANTME	105859 {ECO:0000313|EMBL:AAT06235.1}	Eukaryota,Metazoa,Echinodermata,Pelmatozoa,Crinoidea,Articulata,Comatulida,Antedonidae,mediterranea).
ANTMD	127303 {ECO:0000313|EMBL:AHA51788.1}	Eukaryota,Metazoa,Ecdysozoa,Arthropoda,Hexapoda,Insecta,Pterygota,Neoptera,Endopterygota,Lepidoptera,Glossata,Ditrysia,Papilionoidea,Pieridae,Pierinae,Anthocharis midea (Falcate orangetip butterfly).
BLAGE	6973 {ECO:0000313|EMBL:CCH80664.1}	Eukaryota,Metazoa,Ecdysozoa,Arthropoda,Hexapoda,Insecta,Pterygota,Neoptera,Orthopteroidea,Dictyoptera,Blattodea,Blaberoidea,Ectobiidae,Blattellinae,Blattella germanica (German cockroach) (Blatta germanica).
VESGE	30212 {ECO:0000313|EMBL:AAS79493.1}	Eukaryota,Metazoa,Ecdysozoa,Arthropoda,Hexapoda,Insecta,Pterygota,Neoptera,Endopterygota,Hymenoptera,Apocrita,Aculeata,Vespoidea,Vespidae,Vespinae,Vespula germanica (German yellow jacket) (Paravespula germanica).
SOLMR	620706 {ECO:0000313|EMBL:AHI50819.1}	Eukaryota,Metazoa,Lophotrochozoa,Mollusca,Gastropoda,Caenogastropoda,Hypsogastropoda,Neogastropoda,Buccinoidea,Buccinidae,Solenosteira macrospira (Sea snail).
LOXSN	571532 {ECO:0000313|EMBL:ACM78982.1}	Eukaryota,Metazoa,Ecdysozoa,Arthropoda,Chelicerata,Arachnida,Araneae,Araneomorphae,Haplogynae,Sicariidae,Loxosceles spinulosa (Recluse spider).
SOLMT	443844 {ECO:0000313|EMBL:ABQ64995.1}	Eukaryota,Metazoa,Ecdysozoa,Arthropoda,Hexapoda,Insecta,Pterygota,Neoptera,Endopterygota,Hymenoptera,Apocrita,Aculeata,Vespoidea,Formicidae,Myrmicinae,Solenopsis mameti (Fire ant).
MERGU	46521 {ECO:0000313|EMBL:AAS15497.1}	Eukaryota,Metazoa,Echinodermata,Eleutherozoa,Asterozoa,Asteroidea,Valvatacea,Valvatida,Asterinidae,Meridiastra gunnii (Gunn's six-armed starfish) (Patiriella gunnii).
CRYBL	585892 {ECO:0000313|EMBL:AFQ97992.1}	Eukaryota,Metazoa,Ecdysozoa,Arthropoda,Chelicerata,Arachnida,Araneae,Araneomorphae,Entelegynae,Araneoidea,Theridiidae,Cryptachaea blattea (Cobweb spider) (Cryptachaea acoreensis).
ORCVI	60966 {ECO:0000313|EMBL:AFY12437.1}	Eukaryota,Metazoa,Ecdysozoa,Arthropoda,Crustacea,Malacostraca,Eumalacostraca,Eucarida,Decapoda,Pleocyemata,Astacidea,Astacoidea,Cambaridae,Orconectes,Orconectes virilis (Virile crayfish).
LIMEX	177675 {ECO:0000313|EMBL:ACZ15660.1}	Eukaryota,Metazoa,Ecdysozoa,Arthropoda,Hexapoda,Insecta,Pterygota,Neoptera,Endopterygota,Trichoptera,Integripalpia,Plenitentoria,Limnephiloidea,Limnephilidae,Limnephilinae,Limnephilini,Limnephilus externus (Caddisfly) (Limnephilus oslari).
PTEPN	113549 {ECO:0000313|EMBL:ABJ97377.1}	Eukaryota,Metazoa,Lophotrochozoa,Mollusca,Bivalvia,Pteriomorphia,Pterioida,Pterioidea,Pteriidae,Pteria penguin (Winged pearl oyster) (Magnavicula penguin).
ENADO	79472 {ECO:0000313|EMBL:AKH53062.1}	Eukaryota,Metazoa,Ecdysozoa,Arthropoda,Hexapoda,Insecta,Pterygota,Palaeoptera,Odonata,Zygoptera,Coenagrionidae,Enallagma doubledayi (Atlantic bluet damselfly) (Agrion doubledayi).
ORCVL	48706 {ECO:0000313|EMBL:ACL27226.1}	Eukaryota,Metazoa,Ecdysozoa,Arthropoda,Hexapoda,Collembola,Collembola,Entomobryomorpha,Entomobryoidea,Entomobryidae,Orchesellinae,Orchesella villosa (Springtail).
LOXSC	481309 {ECO:0000313|EMBL:ACF48467.1}	Eukaryota,Metazoa,Ecdysozoa,Arthropoda,Hexapoda,Insecta,Pterygota,Neoptera,Endopterygota,Lepidoptera,Glossata,Ditrysia,Pyraloidea,Crambidae,Pyraustinae,Loxostege sticticalis (Beet webworm moth).
CLOCA	904192 {ECO:0000313|EMBL:ADO60432.1}	Eukaryota,Metazoa,Ecdysozoa,Arthropoda,Hexapoda,Insecta,Pterygota,Neoptera,Endopterygota,Coleoptera,Polyphaga,Cucujiformia,Chrysomeloidea,Cerambycidae,Cerambycinae,Callichromatini,Closteromerus claviger (Long-horned beetle).
AGEDI	295252 {ECO:0000313|EMBL:AAZ41752.1}	Eukaryota,Metazoa,Porifera,Demospongiae,Agelasida,Agelasidae,Agelas dispar (Marine sponge).
SOLMC	176595 {ECO:0000313|EMBL:AAY24896.1}	Eukaryota,Metazoa,Ecdysozoa,Arthropoda,Hexapoda,Insecta,Pterygota,Neoptera,Endopterygota,Hymenoptera,Apocrita,Aculeata,Vespoidea,Formicidae,Myrmicinae,Solenopsis macdonaghi (Fire ant).
MALJA	136089 {ECO:0000313|EMBL:AAG13693.1}	Eukaryota,Malawimonadidae,Malawimonas jakobiformis (Flagellated protozoan).
SOLMG	310439 {ECO:0000313|EMBL:AAY24776.1}	Eukaryota,Metazoa,Ecdysozoa,Arthropoda,Hexapoda,Insecta,Pterygota,Neoptera,Endopterygota,Hymenoptera,Apocrita,Aculeata,Vespoidea,Formicidae,Myrmicinae,Solenopsis megergates (Fire ant).
LOXST	6009 {ECO:0000313|EMBL:BAD16636.1}	Eukaryota,Alveolata,Ciliophora,Postciliodesmatophora,Karyorelictea,Loxodida,Loxodidae,Loxodes striatus.
EUDVA	6364 {ECO:0000313|PIR:S19618}	Eukaryota,Metazoa,Lophotrochozoa,Annelida,Polychaeta,Palpata,Canalipalpata,Sabellida,Sabellidae,Eudistylia vancouveri (Northern feather duster worm).
LOXSP	571530 {ECO:0000313|EMBL:ACL14388.1}	Eukaryota,Metazoa,Ecdysozoa,Arthropoda,Chelicerata,Arachnida,Araneae,Araneomorphae,Haplogynae,Sicariidae,Loxosceles spadicea (Recluse spider).
HALKA	6457 {ECO:0000313|EMBL:AGJ90060.1}	Eukaryota,Metazoa,Lophotrochozoa,Mollusca,Gastropoda,Vetigastropoda,Haliotoidea,Haliotidae,Haliotis kamtschatkana (Pinto abalone).
SOLMO	411725 {ECO:0000313|EMBL:ADO79648.1}	Eukaryota,Metazoa,Ecdysozoa,Arthropoda,Hexapoda,Insecta,Pterygota,Neoptera,Endopterygota,Hymenoptera,Apocrita,Aculeata,Vespoidea,Formicidae,Myrmicinae,Solenopsis molesta (Thief ant).
CYPAB	228080 {ECO:0000313|EMBL:ABF50165.1}	Eukaryota,Metazoa,Lophotrochozoa,Mollusca,Bivalvia,Palaeoheterodonta,Unionoida,Unionoidea,Unionidae,Ambleminae,Cyprogenia aberti (Western fanshell).
CREAT	136598 {ECO:0000313|EMBL:AAG13777.1}	Eukaryota,Metazoa,Lophotrochozoa,Mollusca,Gastropoda,Caenogastropoda,Hypsogastropoda,Littorinimorpha,Calyptraeoidea,Calyptraeidae,Crepidula atrasolea (Eastern white slipper shell).
HYMNN	102285 {ECO:0000313|EMBL:BAA83545.1}	Eukaryota,Metazoa,Platyhelminthes,Cestoda,Eucestoda,Cyclophyllidea,Hymenolepididae,Hymenolepis nana (Dwarf tapeworm) (Rodentolepis nana).
KRILY	320265 {ECO:0000313|EMBL:AIS93416.1}	Eukaryota,Metazoa,Ecdysozoa,Arthropoda,Hexapoda,Insecta,Pterygota,Neoptera,Endopterygota,Lepidoptera,Glossata,Ditrysia,Papilionoidea,Pieridae,Coliadinae,Kricogonia lyside (Lyside sulphur butterfly).
GAMGR	420844 {ECO:0000313|EMBL:ACA61236.1}	Eukaryota,Metazoa,Ecdysozoa,Arthropoda,Hexapoda,Insecta,Pterygota,Neoptera,Orthopteroidea,Orthoptera,Ensifera,Tettigonioidea,Tettigoniidae,Tettigoniinae,Gampsocleis gratiosa (Chinese bush-cricket).
OREVR	111414 {ECO:0000313|EMBL:AAF29434.1}	Eukaryota,Metazoa,Ecdysozoa,Arthropoda,Hexapoda,Insecta,Pterygota,Neoptera,Endopterygota,Coleoptera,Polyphaga,Cucujiformia,Chrysomeloidea,Chrysomelidae,Chrysomelinae,Chrysomelini,Oreina viridis (Leaf beetle).
CRIFA	5656	Eukaryota,Euglenozoa,Kinetoplastida,Trypanosomatidae,Leishmaniinae,Crithidia fasciculata.
ANAJU	214820 {ECO:0000313|EMBL:AAP46948.1}	Eukaryota,Metazoa,Ecdysozoa,Arthropoda,Hexapoda,Insecta,Pterygota,Palaeoptera,Odonata,Anisoptera,Aeshnidae,Anax junius (Green darner dragonfly) (Anax spiniferus).
AGLUR	227542 {ECO:0000313|EMBL:BAC75477.1}	Eukaryota,Metazoa,Ecdysozoa,Arthropoda,Hexapoda,Insecta,Pterygota,Neoptera,Endopterygota,Lepidoptera,Glossata,Ditrysia,Papilionoidea,Nymphalidae,Nymphalinae,Aglais urticae esakii.
STICL	240144 {ECO:0000313|EMBL:ACJ59518.1}	Eukaryota,Metazoa,Echinodermata,Eleutherozoa,Echinozoa,Holothuroidea,Aspidochirotacea,Aspidochirotida,Stichopodidae,Stichopus chloronotus (Black sea cucumber).
HIPCN	64696 {ECO:0000313|EMBL:ABX89918.1}	Eukaryota,Metazoa,Ecdysozoa,Arthropoda,Hexapoda,Insecta,Pterygota,Neoptera,Endopterygota,Coleoptera,Polyphaga,Cucujiformia,Coccinellidae,Coccinellinae,Coccinellini,Hippodamia convergens (Convergent lady beetle).
OREVI	111413 {ECO:0000313|EMBL:AAF29433.1}	Eukaryota,Metazoa,Ecdysozoa,Arthropoda,Hexapoda,Insecta,Pterygota,Neoptera,Endopterygota,Coleoptera,Polyphaga,Cucujiformia,Chrysomeloidea,Chrysomelidae,Chrysomelinae,Chrysomelini,Oreina virgulata (Leaf beetle).
ANAIM	39274 {ECO:0000313|EMBL:AHC54716.1}	Eukaryota,Metazoa,Ecdysozoa,Arthropoda,Hexapoda,Insecta,Pterygota,Palaeoptera,Odonata,Anisoptera,Aeshnidae,Anax imperator (Emperor dragonfly).
ANAIN	6561 {ECO:0000313|EMBL:BAB84064.1}	Eukaryota,Metazoa,Lophotrochozoa,Mollusca,Bivalvia,Pteriomorphia,Arcoida,Arcoidea,Arcidae,Anadara inaequivalvis (Inequivalve ark) (Scapharca inaequivalvis).
ALPNU	29972 {ECO:0000313|EMBL:ACH89890.1}	Eukaryota,Metazoa,Ecdysozoa,Arthropoda,Crustacea,Malacostraca,Eumalacostraca,Eucarida,Decapoda,Pleocyemata,Caridea,Alpheoidea,Alpheidae,Alpheus nuttingi (Snapping shrimp).
TIMKN	170553 {ECO:0000313|EMBL:AAL11874.1}	Eukaryota,Metazoa,Ecdysozoa,Arthropoda,Hexapoda,Insecta,Pterygota,Neoptera,Orthopteroidea,Phasmatodea,Timematodea,Timematoidea,Timematidae,Timema knulli (Walking stick).
LUCPO	186148 {ECO:0000313|EMBL:AFV08581.1}	Eukaryota,Metazoa,Ecdysozoa,Arthropoda,Hexapoda,Insecta,Pterygota,Neoptera,Endopterygota,Diptera,Brachycera,Muscomorpha,Oestroidea,Calliphoridae,Luciliinae,Lucilia porphyrina (Green bottle fly).
HIPCE	283870 {ECO:0000313|EMBL:CAG70376.1}	Eukaryota,Metazoa,Ecdysozoa,Arthropoda,Hexapoda,Insecta,Pterygota,Neoptera,Endopterygota,Lepidoptera,Glossata,Ditrysia,Bombycoidea,Sphingidae,Macroglossinae,Macroglossini,Hippotion celerio (Grapevine hawk moth) (Sphinx tisiphone).
CAEBE	135651 {ECO:0000313|Proteomes:UP000008068}	Eukaryota,Metazoa,Ecdysozoa,Nematoda,Chromadorea,Rhabditida,Rhabditoidea,Rhabditidae,Peloderinae,Caenorhabditis brenneri (Nematode worm).
BETSI	382944 {ECO:0000313|EMBL:AJB91538.1}	Eukaryota,Metazoa,Ecdysozoa,Arthropoda,Hexapoda,Insecta,Pterygota,Neoptera,Endopterygota,Coleoptera,Polyphaga,Cucujiformia,Brentidae,Apioninae,Betulapion simile (Seed weevil) (Apion simile).
HALWA	6459 {ECO:0000313|EMBL:AGJ90070.1}	Eukaryota,Metazoa,Lophotrochozoa,Mollusca,Gastropoda,Vetigastropoda,Haliotoidea,Haliotidae,walallensis).
TRIMJ	339826 {ECO:0000313|EMBL:ABI79034.1}	Eukaryota,Metazoa,Ecdysozoa,Arthropoda,Hexapoda,Insecta,Pterygota,Neoptera,Endopterygota,Diptera,Brachycera,Muscomorpha,Hippoboscoidea,Streblidae,Trichobiinae,Trichobius major (Bat fly).
ORNBR	888526 {ECO:0000313|EMBL:AHF21684.1}	Eukaryota,Metazoa,Ecdysozoa,Arthropoda,Chelicerata,Arachnida,Acari,Parasitiformes,Ixodida,Ixodoidea,Argasidae,Ornithodoros brasiliensis (Mouro tick).
ESCSO	247738 {ECO:0000313|EMBL:AGT49974.1}	Eukaryota,Metazoa,Lophotrochozoa,Annelida,Polychaeta,Palpata,Canalipalpata,Sabellida,Siboglinidae,Escarpia southwardae (Tubeworm).
RHYFA	74735 {ECO:0000313|EMBL:AGO97407.1}	Eukaryota,Metazoa,Lophotrochozoa,Annelida,Clitellata,Oligochaeta,Haplotaxida,Tubificina,Naididae,Rhyacodrilus falciformis (Oligochaete worm).
TRIMB	252570 {ECO:0000313|EMBL:ADK11517.1}	Eukaryota,Metazoa,Lophotrochozoa,Mollusca,Gastropoda,Heterobranchia,Euthyneura,Nudipleura,Nudibranchia,Doridina,Anadoridoidea,Triophidae,Triopha maculata (Maculated triopha) (Sea slug).
CERVU	279269 {ECO:0000313|EMBL:CAG29674.1}	Eukaryota,Metazoa,Ecdysozoa,Arthropoda,Hexapoda,Insecta,Pterygota,Neoptera,Paraneoptera,Hemiptera,Euhemiptera,Cercopoidea,Cercopidae,Cercopis vulnerata (Blood froghopper).
PLAGO	77519 {ECO:0000313|EMBL:AGR88693.1}	Eukaryota,Alveolata,Apicomplexa,Aconoidasida,Haemosporida,Plasmodiidae,Plasmodium,Plasmodium gonderi.
ASOPL	1285522 {ECO:0000313|EMBL:AGH15398.1}	Eukaryota,Metazoa,Ecdysozoa,Arthropoda,Hexapoda,Insecta,Pterygota,Neoptera,Endopterygota,Lepidoptera,Glossata,Ditrysia,Noctuoidea,Erebidae,Aganainae,Asota plana commixta.
MYRFR	229064 {ECO:0000313|EMBL:AAP30000.1}	Eukaryota,Metazoa,Ecdysozoa,Arthropoda,Hexapoda,Insecta,Pterygota,Neoptera,Endopterygota,Hymenoptera,Apocrita,Aculeata,Vespoidea,Formicidae,Myrmeciinae,Myrmeciini,Myrmecia froggatti (Bulldog ant).
TRIMX	80832 {ECO:0000313|EMBL:AGO86407.1}	Eukaryota,Metazoa,Lophotrochozoa,Mollusca,Bivalvia,Heteroconchia,Euheterodonta,Veneroida,Cardioidea,Tridacnidae,Tridacna maxima (Blue maxima clam).
CHAPT	113150 {ECO:0000313|EMBL:AAF34503.1}	Eukaryota,Metazoa,Ecdysozoa,Arthropoda,Hexapoda,Insecta,Pterygota,Neoptera,Endopterygota,Diptera,Brachycera,Muscomorpha,Muscoidea,Scathophagidae,Scathophaginae,Chaetosa punctipes (Fly) (Cordilura punctipes).
CHAPS	336004 {ECO:0000313|EMBL:AAZ08610.1}	Eukaryota,Metazoa,Ecdysozoa,Arthropoda,Hexapoda,Insecta,Pterygota,Neoptera,Endopterygota,Megaloptera,Corydalidae,Chauliodinae,Chauliodes pectinicornis (Summer fishfly).
DEPPA	58004 {ECO:0000313|EMBL:AAP83690.1}	Eukaryota,Metazoa,Ecdysozoa,Arthropoda,Hexapoda,Insecta,Pterygota,Neoptera,Endopterygota,Lepidoptera,Glossata,Ditrysia,Gelechioidea,Elachistidae,Depressariinae,radiella).
MYRIN	1193836 {ECO:0000313|EMBL:AGL39946.1}	Eukaryota,Metazoa,Ecdysozoa,Arthropoda,Hexapoda,Insecta,Pterygota,Neoptera,Endopterygota,Neuroptera,Myrmeleontidae,Myrmeleon inconspicuus (Antlion).
TRIMR	70415 {ECO:0000313|Proteomes:UP000046395, ECO:0000313|WBParaSite:TMUE_s0155000300}	Eukaryota,Metazoa,Ecdysozoa,Nematoda,Enoplea,Dorylaimia,Trichocephalida,Trichuridae,Trichuris muris (Mouse whipworm).
PARVA	190579 {ECO:0000313|EMBL:ABI99486.1}	Eukaryota,Metazoa,Ecdysozoa,Nematomorpha,Gordioida,Gordea,Gordioidea,Gordiidae,Paragordius varius (Hairworm).
FROCO	329899 {ECO:0000313|EMBL:AAZ17323.1}	Eukaryota,Metazoa,Ecdysozoa,Arthropoda,Chelicerata,Arachnida,Araneae,Araneomorphae,Entelegynae,Araneoidea,Linyphiidae,Linyphiinae,Frontinella communis (Bowl and doily spider) (Frontinella pyramitela).
MYRFO	32387 {ECO:0000313|EMBL:ABW21700.1}	Eukaryota,Metazoa,Ecdysozoa,Arthropoda,Hexapoda,Insecta,Pterygota,Neoptera,Endopterygota,Hymenoptera,Apocrita,Aculeata,Vespoidea,Formicidae,Myrmeciinae,Myrmeciini,Myrmecia forficata (Bulldog ant).
STROO	5657 {ECO:0000313|EMBL:AGT02580.1}	Eukaryota,Euglenozoa,Kinetoplastida,Trypanosomatidae,Strigomonadinae,Strigomonas oncopelti (Parasitic flagellate) (Crithidia oncopelti).
EUCOL	345725 {ECO:0000313|EMBL:ABA38972.1}	Eukaryota,Metazoa,Ecdysozoa,Arthropoda,Hexapoda,Insecta,Pterygota,Neoptera,Endopterygota,Lepidoptera,Glossata,Ditrysia,Papilionoidea,Pieridae,Pierinae,Euchloe olympia (Olympia marble).
PARHM	221790 {ECO:0000313|EMBL:AHM20650.1}	Eukaryota,Metazoa,Ecdysozoa,Arthropoda,Hexapoda,Insecta,Pterygota,Neoptera,Endopterygota,Diptera,Brachycera,Muscomorpha,Syrphoidea,Syrphidae,Syrphinae,Paragini,Paragus,Paragus haemorrhous (Hoverfly).
STRVU	40348 {ECO:0000313|EMBL:ACX85172.2}	Eukaryota,Metazoa,Ecdysozoa,Nematoda,Chromadorea,Rhabditida,Strongylida,Strongyloidea,Strongylidae,Strongylinae,Strongylus vulgaris (Blood worm).
AMPVA	134543 {ECO:0000313|EMBL:ADN92263.1}	Eukaryota,Metazoa,Ecdysozoa,Arthropoda,Crustacea,Malacostraca,Eumalacostraca,Peracarida,Amphipoda,Senticaudata,Corophiida,Corophiidira,Corophioidea,Ampithoidae,Ampithoe valida (Amphipod).
LONON	304329 {ECO:0000313|EMBL:AAV91451.1}	Eukaryota,Metazoa,Ecdysozoa,Arthropoda,Hexapoda,Insecta,Pterygota,Neoptera,Endopterygota,Lepidoptera,Glossata,Ditrysia,Bombycoidea,Saturniidae,Hemileucinae,Lonomia obliqua (Moth).
METCU	91402 {ECO:0000313|EMBL:AGT40038.1}	Eukaryota,Metazoa,Ecdysozoa,Arthropoda,Hexapoda,Insecta,Pterygota,Neoptera,Endopterygota,Hymenoptera,Apocrita,Aculeata,Vespoidea,Vespidae,Polistinae,Epiponini,Metapolybia cingulata (Polygynous social wasp).
PINNO	111169 {ECO:0000313|EMBL:AGT02123.1}	Eukaryota,Metazoa,Lophotrochozoa,Mollusca,Bivalvia,Pteriomorphia,Pterioida,Pinnoidea,Pinnidae,Pinna nobilis (Noble pen shell).
APPFA	382869 {ECO:0000313|EMBL:AFR77031.1}	Eukaryota,Metazoa,Ecdysozoa,Arthropoda,Myriapoda,Diplopoda,Helminthomorpha,Polydesmida,Xystodesmidae,Xystodesminae,Apheloriini,Appalachioria falcifera (Millipede).
METCO	63961 {ECO:0000313|EMBL:ACD77121.1}	Eukaryota,Metazoa,Ecdysozoa,Arthropoda,Hexapoda,Insecta,Pterygota,Neoptera,Endopterygota,Coleoptera,Adephaga,Caraboidea,Carabidae,Paussinae,Metriini,Metrius contractus (Bombardier beetle).
PARHR	390818 {ECO:0000313|EMBL:CAK30017.1}	Eukaryota,Metazoa,Ecdysozoa,Arthropoda,Hexapoda,Insecta,Pterygota,Neoptera,Endopterygota,Coleoptera,Adephaga,Caraboidea,Carabidae,Harpalinae,Paraeutrichopus harpaloides (Ground beetle).
TANOR	88027 {ECO:0000313|EMBL:ABV81544.1}	Eukaryota,Metazoa,Ecdysozoa,Arthropoda,Chelicerata,Pycnogonida,Pantopoda,Tanystylum orbiculare (Sea spider) (Clotenia orbiculare).
CLEMA	118460 {ECO:0000313|EMBL:AAQ77152.1}	Eukaryota,Metazoa,Ecdysozoa,Arthropoda,Myriapoda,Diplopoda,Helminthomorpha,Chordeumatida,Cleidogonidae,Cleidogona major (Millipede).
VESFL	30211 {ECO:0000313|EMBL:AHM24795.1}	Eukaryota,Metazoa,Ecdysozoa,Arthropoda,Hexapoda,Insecta,Pterygota,Neoptera,Endopterygota,Hymenoptera,Apocrita,Aculeata,Vespoidea,Vespidae,Vespinae,Vespula flavopilosa (Downy yellowjacket).
BERCI	154620 {ECO:0000313|EMBL:AAK53993.1}	Eukaryota,Metazoa,Lophotrochozoa,Mollusca,Gastropoda,Heterobranchia,Euthyneura,Nudipleura,Pleurobranchomorpha,Pleurobranchoidea,Pleurobranchidae,Berthellina citrina (Orange gumdrop sea slug) (Gymnotoplax citrina).
PHYOS	113350 {ECO:0000313|EMBL:AAN84725.1}	Eukaryota,Metazoa,Ecdysozoa,Arthropoda,Hexapoda,Insecta,Pterygota,Neoptera,Endopterygota,Lepidoptera,Glossata,Ditrysia,Papilionoidea,Nymphalidae,Nymphalinae,Phyciodes orseis (California crescent).
MERAV	372503 {ECO:0000313|EMBL:ABD57904.1}	Eukaryota,Metazoa,Ecdysozoa,Arthropoda,Hexapoda,Insecta,Pterygota,Neoptera,Endopterygota,Diptera,Brachycera,Muscomorpha,Syrphoidea,Syrphidae,Eristalinae,Merodontini,Merodon avidus (Hoverfly).
ASCSS	79730 {ECO:0000313|EMBL:BAC75635.1}	Eukaryota,Metazoa,Chordata,Tunicata,Ascidiacea,Enterogona,Phlebobranchia,Ascidiidae,Ascidia sydneiensis samea (Vanadium-rich ascidian).
STRBE	95538 {ECO:0000313|EMBL:AAD37544.1}	Eukaryota,Metazoa,Lophotrochozoa,Annelida,Polychaeta,Scolecida,Spionida,Spionidae,Streblospio benedicti (Polychaete worm).
PASAG	451380 {ECO:0000313|EMBL:AHA49794.1}	Eukaryota,Metazoa,Ecdysozoa,Nematoda,Chromadorea,Oxyurida,Oxyuroidea,Oxyuridae,Passalurus ambiguus (Rabbit pinworm).
PROTE	34676 {ECO:0000313|EMBL:AFV15773.1}	Eukaryota,Metazoa,Ecdysozoa,Arthropoda,Hexapoda,Insecta,Pterygota,Neoptera,Endopterygota,Diptera,Brachycera,Muscomorpha,Oestroidea,Calliphoridae,Chrysomyinae,Protophormia terraenovae (Northern blowfly) (Lucilia terraenovae).
ASCSU	6253 {ECO:0000313|EMBL:ADY40261.1}	Eukaryota,Metazoa,Ecdysozoa,Nematoda,Chromadorea,Ascaridida,Ascaridoidea,Ascarididae,Ascaris suum (Pig roundworm) (Ascaris lumbricoides).
MERAB	372495 {ECO:0000313|EMBL:AGK23139.1}	Eukaryota,Metazoa,Ecdysozoa,Arthropoda,Hexapoda,Insecta,Pterygota,Neoptera,Endopterygota,Diptera,Brachycera,Muscomorpha,Syrphoidea,Syrphidae,Eristalinae,Merodontini,Merodon albifrons (Hoverfly).
EUTGO	127491 {ECO:0000313|EMBL:CAG33866.1}	Eukaryota,Metazoa,Ecdysozoa,Arthropoda,Hexapoda,Insecta,Pterygota,Neoptera,Endopterygota,Coleoptera,Adephaga,Caraboidea,Carabidae,Harpalinae,Pterostichini,Eutrichopus gonzalezi (Ground beetle).
SCOVI	118503 {ECO:0000313|EMBL:AAK11941.1}	Eukaryota,Metazoa,Ecdysozoa,Arthropoda,Myriapoda,Chilopoda,Pleurostigmophora,Scolopendromorpha,Scolopendridae,Scolopendra viridis (Giant centipede).
ARMVU	13347 {ECO:0000313|EMBL:ACY43306.1}	Eukaryota,Metazoa,Ecdysozoa,Arthropoda,Crustacea,Malacostraca,Eumalacostraca,Peracarida,Isopoda,Oniscidea,Crinocheta,Armadillidiidae,Armadillidium vulgare (Pillbug) (Pill woodlouse).
ASCSB	1310335 {ECO:0000313|EMBL:AGK07596.1}	Eukaryota,Metazoa,Ecdysozoa,Arthropoda,Hexapoda,Insecta,Pterygota,Neoptera,Endopterygota,Neuroptera,Ascalaphidae,Ascalohybris subjacens (Owlfly) (Ascalaphus subjacens).
LIMWE	481831 {ECO:0000313|EMBL:ABY55334.1}	Eukaryota,Metazoa,Ecdysozoa,Arthropoda,Hexapoda,Insecta,Pterygota,Neoptera,Endopterygota,Lepidoptera,Glossata,Ditrysia,Papilionoidea,Nymphalidae,Limenitidinae,Limenitidini,Limenitis weidemeyerii weidemeyerii.
HOLGL	31192 {ECO:0000313|EMBL:AAC26873.1}	Eukaryota,Metazoa,Echinodermata,Eleutherozoa,Echinozoa,Holothuroidea,Aspidochirotacea,Aspidochirotida,Holothuriidae,Holothuria glaberrima (Brown rock sea cucumber).
SITOR	7048 {ECO:0000313|EMBL:AAN08765.1}	Eukaryota,Metazoa,Ecdysozoa,Arthropoda,Hexapoda,Insecta,Pterygota,Neoptera,Endopterygota,Coleoptera,Polyphaga,Cucujiformia,Curculionidae,Dryophthorinae,Sitophilus oryzae (Rice weevil) (Curculio oryzae).
MERAM	154327 {ECO:0000313|EMBL:AIN56123.1}	Eukaryota,Metazoa,Cnidaria,Anthozoa,Hexacorallia,Scleractinia,Faviina,Merulinidae,Merulina ampliata (Crispy crust coral).
DIPLT	65311 {ECO:0000313|EMBL:AHN87927.1}	Eukaryota,Metazoa,Ecdysozoa,Arthropoda,Hexapoda,Insecta,Pterygota,Neoptera,Endopterygota,Hymenoptera,Apocrita,Ichneumonoidea,Ichneumonidae,Diplazontinae,Diplazon laetatorius (Parasitic wasp).
DIPLU	60516 {ECO:0000313|EMBL:BAF61123.1}	Eukaryota,Metazoa,Platyhelminthes,Cestoda,Eucestoda,Diphyllobothriidea,Diphyllobothriidae,Diphyllobothrium latum (Fish tapeworm).
ASACR	60803 {ECO:0000313|EMBL:AFG32728.1}	Eukaryota,Metazoa,Ecdysozoa,Arthropoda,Hexapoda,Insecta,Pterygota,Neoptera,Endopterygota,Coleoptera,Adephaga,Caraboidea,Carabidae,Trechinae,Bembidiini,Asaphidion curtum (Ground beetle).
BRURU	256923 {ECO:0000313|EMBL:ABA59857.1}	Eukaryota,Metazoa,Ecdysozoa,Arthropoda,Hexapoda,Insecta,Pterygota,Neoptera,Endopterygota,Coleoptera,Polyphaga,Cucujiformia,Chrysomeloidea,Chrysomelidae,Bruchinae,Bruchini,Bruchus rufimanus (Broadbean weevil).
EUEIS	33448 {ECO:0000313|EMBL:AAW71757.1}	Eukaryota,Metazoa,Ecdysozoa,Arthropoda,Hexapoda,Insecta,Pterygota,Neoptera,Endopterygota,Lepidoptera,Glossata,Ditrysia,Papilionoidea,Nymphalidae,Heliconiinae,Heliconiini,Eueides isabella (Isabella's longwing butterfly).
CYAOV	335537 {ECO:0000313|EMBL:ACZ58224.1}	Eukaryota,Metazoa,Ecdysozoa,Arthropoda,Crustacea,Malacostraca,Eumalacostraca,Peracarida,Amphipoda,Senticaudata,Corophiida,Caprellidira,Caprelloidea,Cyamidae,Cyamus ovalis (Whale louse).
GASAT	169758 {ECO:0000313|EMBL:BAD91165.1}	Eukaryota,Metazoa,Ecdysozoa,Arthropoda,Hexapoda,Insecta,Pterygota,Neoptera,Endopterygota,Coleoptera,Polyphaga,Cucujiformia,Chrysomeloidea,Chrysomelidae,Chrysomelinae,Chrysomelini,Gastrophysa atrocyanea (Leaf beetle).
NAEGR	5762 {ECO:0000313|Proteomes:UP000006671}	Eukaryota,Heterolobosea,Schizopyrenida,Vahlkampfiidae,Naegleria gruberi (Amoeba).
DIPLA	242715 {ECO:0000313|EMBL:AFP96957.1}	Eukaryota,Metazoa,Cnidaria,Anthozoa,Hexacorallia,Scleractinia,Faviina,Mussidae,Faviinae,Diploria labyrinthiformis (Grooved brain coral).
SCHNI	7011 {ECO:0000313|EMBL:AGB58055.2}	Eukaryota,Metazoa,Ecdysozoa,Arthropoda,Hexapoda,Insecta,Pterygota,Neoptera,Orthopteroidea,Orthoptera,Caelifera,Acridomorpha,Acridoidea,Acrididae,Cyrtacanthacridinae,Schistocerca nitens (Vagrant locust) (Gray bird grasshopper).
PHAGO	6442 {ECO:0000313|EMBL:AAK82359.1}	Eukaryota,Metazoa,Lophotrochozoa,Annelida,Polychaeta,Sipuncula,Sipunculidea,Golfingiida,Sipunculidae,Phascolopsis gouldii (Peanut worm) (Golfingia gouldii).
NICPO	307047 {ECO:0000313|EMBL:ACZ97746.1}	Eukaryota,Metazoa,Ecdysozoa,Arthropoda,Hexapoda,Insecta,Pterygota,Neoptera,Endopterygota,Coleoptera,Polyphaga,Staphyliniformia,Silphidae,Nicrophorinae,Nicrophorus podagricus (Burying beetle).
BACAL	164677 {ECO:0000313|EMBL:AAY28883.1}	Eukaryota,Metazoa,Ecdysozoa,Arthropoda,Hexapoda,Insecta,Pterygota,Neoptera,Endopterygota,Diptera,Brachycera,Muscomorpha,Tephritoidea,Tephritidae,Bactrocera,Bactrocera albistrigata (Fruit fly) (Dacus albistrigatus).
SILLO	414929 {ECO:0000313|EMBL:BAL49169.1}	Eukaryota,Metazoa,Ecdysozoa,Arthropoda,Hexapoda,Insecta,Pterygota,Neoptera,Endopterygota,Coleoptera,Polyphaga,Staphyliniformia,Silphidae,Silphinae,Silpha longicornis (Carrion beetle).
CAEEX	172846 {ECO:0000313|EMBL:AKQ52651.1}	Eukaryota,Metazoa,Ecdysozoa,Arthropoda,Chelicerata,Arachnida,Araneae,Araneomorphae,Entelegynae,Araneoidea,Araneidae,Caerostris extrusa (Bark spider) (Caerostris bankana).
MACDE	6405 {ECO:0000313|EMBL:BAC82449.1}	Eukaryota,Metazoa,Lophotrochozoa,Annelida,Clitellata,Hirudinida,Hirudinea,Arhynchobdellida,Hirudiniformes,Hirudinidae,Macrobdella decora (North American leech).
PLABS	37360 {ECO:0000313|EMBL:CEP03270.1, ECO:0000313|Proteomes:UP000039324}	Eukaryota,Rhizaria,Cercozoa,Plasmodiophorida,Plasmodiophoridae,Plasmodiophora brassicae (Clubroot disease).
CRYHY	1214277 {ECO:0000313|EMBL:AFO62756.1}	Eukaryota,Metazoa,Echinodermata,Eleutherozoa,Asterozoa,Asteroidea,Valvatacea,Valvatida,Asterinidae,Cryptasterina hystera (Starfish).
9EIME	909807 {ECO:0000313|EMBL:ADO85724.1}	Eukaryota,Alveolata,Apicomplexa,Conoidasida,Coccidia,Eucoccidiorida,Eimeriorina,Eimeriidae,Eimeria,Eimeria sp. Phasianus colchicus/24-6.10-s3.
MACNP	159736 {ECO:0000313|EMBL:AAW33038.1}	Eukaryota,Metazoa,Ecdysozoa,Arthropoda,Crustacea,Malacostraca,Eumalacostraca,Eucarida,Decapoda,Pleocyemata,Caridea,Palaemonoidea,Palaemonidae,nipponensis).
DICJA	399803 {ECO:0000313|EMBL:BAH29735.1}	Eukaryota,Metazoa,Mesozoa,Rhombozoa,Dicyemida,Dicyemidae,Dicyema japonicum (Dicyemid mesozoan).
PLUXY	51655 {ECO:0000313|EMBL:AFK75937.1}	Eukaryota,Metazoa,Ecdysozoa,Arthropoda,Hexapoda,Insecta,Pterygota,Neoptera,Endopterygota,Lepidoptera,Glossata,Ditrysia,Yponomeutoidea,Plutellidae,Plutella xylostella (Diamondback moth) (Plutella maculipennis).
PHYSU	1127218 {ECO:0000313|EMBL:AGS56668.1}	Eukaryota,Rhizaria,Acantharea,Arthracanthida,Phyllacantha,Phyllostauridae,Phyllostaurus siculus.
TETHY	5899 {ECO:0000313|EMBL:ABN80016.1}	Eukaryota,Alveolata,Ciliophora,Intramacronucleata,Oligohymenophorea,Hymenostomatida,Tetrahymenina,Tetrahymenidae,Tetrahymena hyperangularis.
RETTI	186107 {ECO:0000313|EMBL:AAV68172.1}	Eukaryota,Metazoa,Ecdysozoa,Arthropoda,Hexapoda,Insecta,Pterygota,Neoptera,Orthopteroidea,Dictyoptera,Isoptera,Rhinotermitidae,Reticulitermes,Reticulitermes tibialis (Western subterranean termite).
PLAHY	77520 {ECO:0000313|EMBL:AGR88692.1}	Eukaryota,Alveolata,Apicomplexa,Aconoidasida,Haemosporida,Plasmodiidae,Plasmodium hylobati.
SUPLO	83902 {ECO:0000313|EMBL:ABO26379.1}	Eukaryota,Metazoa,Ecdysozoa,Arthropoda,Hexapoda,Insecta,Pterygota,Neoptera,Orthopteroidea,Dictyoptera,Blattodea,Blaberoidea,Ectobiidae,Plectopterinae,Supella longipalpa (Brown-banded cockroach).
CHOVI	37250 {ECO:0000313|EMBL:AAA60944.1}	Eukaryota,Metazoa,Ecdysozoa,Arthropoda,Hexapoda,Insecta,Pterygota,Neoptera,Orthopteroidea,Orthoptera,Caelifera,Acridomorpha,Acridoidea,Acrididae,Oedipodinae,Chortophaga viridifasciata (Green-striped grasshopper).
DASVE	471506 {ECO:0000313|EMBL:AFV31941.1}	Eukaryota,Metazoa,Ecdysozoa,Arthropoda,Hexapoda,Insecta,Pterygota,Neoptera,Endopterygota,Diptera,Brachycera,Muscomorpha,Syrphoidea,Syrphidae,Syrphinae,Syrphini,Dasysyrphus venustus (Hoverfly).
DROAR	7263 {ECO:0000313|EMBL:ABR14540.1}	Eukaryota,Metazoa,Ecdysozoa,Arthropoda,Hexapoda,Insecta,Pterygota,Neoptera,Endopterygota,Diptera,Brachycera,Muscomorpha,Ephydroidea,Drosophilidae,Drosophila arizonae (Fruit fly).
COCDC	105122 {ECO:0000313|EMBL:ADF27318.1}	Eukaryota,Metazoa,Ecdysozoa,Arthropoda,Hexapoda,Insecta,Pterygota,Neoptera,Endopterygota,Coleoptera,Polyphaga,Cucujiformia,Curculionidae,Scolytinae,Coccotrypes dactyliperda (Date stone beetle).
GEODE	290333 {ECO:0000313|EMBL:BAE19777.1}	Eukaryota,Metazoa,Ecdysozoa,Arthropoda,Crustacea,Malacostraca,Eumalacostraca,Eucarida,Decapoda,Pleocyemata,Brachyura,Eubrachyura,Potamoidea,Potamidae,Geothelphusa dehaani (Japanese freshwater crab).
IDAAV	104447 {ECO:0000313|EMBL:AHF56150.1}	Eukaryota,Metazoa,Ecdysozoa,Arthropoda,Hexapoda,Insecta,Pterygota,Neoptera,Endopterygota,Lepidoptera,Glossata,Ditrysia,Geometroidea,Geometridae,Sterrhinae,Idaea aversata (Riband wave).
ALCAI	714350 {ECO:0000313|EMBL:ADC78654.1}	Eukaryota,Metazoa,Lophotrochozoa,Mollusca,Gastropoda,Caenogastropoda,Hypsogastropoda,Neogastropoda,Volutoidea,Volutidae,Alcithoe aillaudorum (Sea snail).
TETUR	32264 {ECO:0000313|EMBL:AIH15709.1}	Eukaryota,Metazoa,Ecdysozoa,Arthropoda,Chelicerata,Arachnida,Acari,Acariformes,Trombidiformes,Prostigmata,Eleutherengona,Raphignathae,Tetranychoidea,Tetranychidae,Tetranychus urticae (Two-spotted spider mite).
ONCVO	6282 {ECO:0000313|EMBL:AAD38403.1}	Eukaryota,Metazoa,Ecdysozoa,Nematoda,Chromadorea,Spirurida,Filarioidea,Onchocercidae,Onchocerca volvulus.
COCDU	325928 {ECO:0000313|EMBL:ABC51210.1}	Eukaryota,Metazoa,Ecdysozoa,Arthropoda,Hexapoda,Insecta,Pterygota,Neoptera,Endopterygota,Lepidoptera,Glossata,Ditrysia,Bombycoidea,Sphingidae,Sphinginae,Sphingini,Cocytius duponchel (Duponchel's sphinx) (Amphonyx duponchel).
PIPNO	1162231 {ECO:0000313|EMBL:CCQ12876.1}	Eukaryota,Metazoa,Ecdysozoa,Arthropoda,Hexapoda,Insecta,Pterygota,Neoptera,Endopterygota,Diptera,Brachycera,Muscomorpha,Syrphoidea,Syrphidae,Syrphinae,Pipizini,Pipiza noctiluca (Hoverfly) (Musca noctiluca).
ZAPTU	7297 {ECO:0000313|EMBL:AAK94704.1}	Eukaryota,Metazoa,Ecdysozoa,Arthropoda,Hexapoda,Insecta,Pterygota,Neoptera,Endopterygota,Diptera,Brachycera,Muscomorpha,Ephydroidea,Drosophilidae,Zaprionus,armatus group,Zaprionus tuberculatus (Vinegar fly).
TURCE	1077925 {ECO:0000313|EMBL:JAC94808.1}	Eukaryota,Metazoa,Lophotrochozoa,Mollusca,Gastropoda,Caenogastropoda,Hypsogastropoda,Neogastropoda,Conoidea,Turridae,Turridrupa cerithina (Sea snail) (Crassispira cerithina).
ANGCR	620897 {ECO:0000313|EMBL:ACB13944.1}	Eukaryota,Metazoa,Ecdysozoa,Nematoda,Chromadorea,Spirurida,Dracunculoidea,Anguillicolidae,crassus).
ANGCS	334426 {ECO:0000313|EMBL:ACT88803.1}	Eukaryota,Metazoa,Ecdysozoa,Nematoda,Chromadorea,Rhabditida,Strongylida,Metastrongyloidea,Angiostrongylidae,Angiostrongylus costaricensis (Nematode worm).
MECAN	637353 {ECO:0000313|EMBL:ACO81598.1}	Eukaryota,Metazoa,Ecdysozoa,Arthropoda,Chelicerata,Arachnida,Araneae,Araneomorphae,Entelegynae,Dionycha,Thomisidae,Mecaphesa anguliventris (Crab spider).
ECTFE	458493 {ECO:0000313|EMBL:ABW76587.1}	Eukaryota,Metazoa,Porifera,Demospongiae,Poecilosclerida,Raspailiidae,Raspailiinae,Ectyoplasia ferox (Brown encrusting octopus sponge).
DROMA	7226 {ECO:0000313|EMBL:ABY55466.1}	Eukaryota,Metazoa,Ecdysozoa,Arthropoda,Hexapoda,Insecta,Pterygota,Neoptera,Endopterygota,Diptera,Brachycera,Muscomorpha,Ephydroidea,Drosophilidae,Drosophila,Drosophila mauritiana (Fruit fly).
AGRCI	40104 {ECO:0000313|EMBL:ABC51107.1}	Eukaryota,Metazoa,Ecdysozoa,Arthropoda,Hexapoda,Insecta,Pterygota,Neoptera,Endopterygota,Lepidoptera,Glossata,Ditrysia,Bombycoidea,Sphingidae,Sphinginae,Acherontiini,Agrius cingulata (Pink-spotted hawk moth) (Sphinx cingulata).
DANPL	278857 {ECO:0000313|EMBL:AAT37822.1}	Eukaryota,Metazoa,Ecdysozoa,Arthropoda,Hexapoda,Insecta,Pterygota,Neoptera,Endopterygota,Lepidoptera,Glossata,Ditrysia,Papilionoidea,Nymphalidae,Danainae,Danaini,Danaina,Danaus,Danaus plexippus megalippe.
CADLA	71296 {ECO:0000313|EMBL:AAR21530.1}	Eukaryota,Metazoa,Lophotrochozoa,Mollusca,Gastropoda,Heterobranchia,Euthyneura,Nudipleura,Nudibranchia,Doridina,Eudoridoidea,Chromodorididae,Cadlina laevis (White Atlantic cadlina) (Doris obvelata).
MYTCR	582332 {ECO:0000313|EMBL:ACK99099.1}	Eukaryota,Metazoa,Lophotrochozoa,Mollusca,Bivalvia,Pteriomorphia,Mytiloida,Mytiloidea,Mytilidae,Mytilinae,Mytella charruana (Charru mussel).
MYTCO	42192 {ECO:0000313|EMBL:ABU63403.1}	Eukaryota,Metazoa,Lophotrochozoa,Mollusca,Bivalvia,Pteriomorphia,Mytiloida,Mytiloidea,Mytilidae,Mytilinae,Mytilus coruscus (Sea mussel).
MYTCH	173667 {ECO:0000313|EMBL:AEE60901.1}	Eukaryota,Metazoa,Lophotrochozoa,Mollusca,Bivalvia,Pteriomorphia,Mytiloida,Mytiloidea,Mytilidae,Mytilinae,Mytilus chilensis (Chilean blue mussel).
MECAS	637355 {ECO:0000313|EMBL:AAZ17213.1}	Eukaryota,Metazoa,Ecdysozoa,Arthropoda,Chelicerata,Arachnida,Araneae,Araneomorphae,Entelegynae,Dionycha,Thomisidae,Mecaphesa asperata (Northern crab spider) (Misumenops asperatus).
CELRA	296022 {ECO:0000313|EMBL:ADM16376.1}	Eukaryota,Metazoa,Lophotrochozoa,Mollusca,Gastropoda,Patellogastropoda,Lottioidea,Nacellidae,Cellana radians (Radiate limpet).
COPAN	257041 {ECO:0000313|EMBL:AEH41631.1}	Eukaryota,Metazoa,Ecdysozoa,Arthropoda,Hexapoda,Insecta,Pterygota,Palaeoptera,Odonata,Zygoptera,Platycnemididae,Copera annulata (Damselfly) (Psilocnemis annulata).
MYTCA	6549 {ECO:0000313|EMBL:ACV65349.1}	Eukaryota,Metazoa,Lophotrochozoa,Mollusca,Bivalvia,Pteriomorphia,Mytiloida,Mytiloidea,Mytilidae,Mytilinae,Mytilus californianus (California mussel).
LASNI	67767 {ECO:0000313|EMBL:ABY55652.1}	Eukaryota,Metazoa,Ecdysozoa,Arthropoda,Hexapoda,Insecta,Pterygota,Neoptera,Endopterygota,Hymenoptera,Apocrita,Aculeata,Vespoidea,Formicidae,Formicinae,Lasius,Lasius niger (Black garden ant).
PLAMC	156969 {ECO:0000313|EMBL:AFE01177.1}	Eukaryota,Metazoa,Ecdysozoa,Arthropoda,Hexapoda,Insecta,Pterygota,Neoptera,Endopterygota,Coleoptera,Adephaga,Dytiscoidea,Dytiscidae,Agabinae,Agabini,Platambus maculatus (Diving beetle) (Dytiscus maculatus).
CYLCE	93208 {ECO:0000313|EMBL:AAF89134.1}	Eukaryota,Metazoa,Ecdysozoa,Arthropoda,Hexapoda,Insecta,Pterygota,Neoptera,Endopterygota,Coleoptera,Adephaga,Caraboidea,Carabidae,Cicindelinae,Cicindelini,Cylindera,Cylindera celeripes (Swift tiger beetle) (Cicindela celeripes).
TETKA	50028 {ECO:0000313|EMBL:BAB84340.2}	Eukaryota,Metazoa,Ecdysozoa,Arthropoda,Chelicerata,Arachnida,Acari,Acariformes,Trombidiformes,Prostigmata,Eleutherengona,Raphignathae,Tetranychoidea,Tetranychidae,Tetranychus kanzawai (Kanzawa spider mite).
PLECE	207394 {ECO:0000313|EMBL:AAN65490.1}	Eukaryota,Metazoa,Ecdysozoa,Arthropoda,Hexapoda,Insecta,Pterygota,Neoptera,Endopterygota,Coleoptera,Polyphaga,Scarabaeiformia,Scarabaeidae,Aphodiinae,Pleurophorus caesus (Scarab beetle).
DEPBE	298190 {ECO:0000313|EMBL:AIS82186.1}	Eukaryota,Metazoa,Ecdysozoa,Arthropoda,Hexapoda,Insecta,Pterygota,Neoptera,Endopterygota,Coleoptera,Polyphaga,Cucujiformia,Attelabidae,Rhynchitinae,Deporaus betulae (Birch leaf-roller weevil) (Attelabus betulae).
HADIN	153481 {ECO:0000313|EMBL:CDF44165.1}	Eukaryota,Metazoa,Ecdysozoa,Arthropoda,Chelicerata,Arachnida,Araneae,Mygalomorphae,Hexathelidae,Hadronyche infensa (Fraser island funnel-web spider) (Atrax infensa).
PANIN	6735 {ECO:0000313|EMBL:AGO86193.1}	Eukaryota,Metazoa,Ecdysozoa,Arthropoda,Crustacea,Malacostraca,Eumalacostraca,Eucarida,Decapoda,Pleocyemata,Achelata,Palinuroidea,Palinuridae,interruptus).
DIABR	50386 {ECO:0000313|EMBL:AHA51729.1}	Eukaryota,Metazoa,Ecdysozoa,Arthropoda,Hexapoda,Insecta,Pterygota,Neoptera,Endopterygota,Coleoptera,Polyphaga,Cucujiformia,Chrysomeloidea,Chrysomelidae,Galerucinae,Diabroticina,Diabroticites,Diabrotica barberi (Northern corn rootworm).
ANDWI	205204 {ECO:0000313|EMBL:AAQ07798.1}	Eukaryota,Metazoa,Ecdysozoa,Arthropoda,Hexapoda,Insecta,Pterygota,Neoptera,Endopterygota,Hymenoptera,Apocrita,Aculeata,Apoidea,Andrenidae,Andreninae,Andrena,Andrena wilkella (Mining bee).
XYLFL	119290 {ECO:0000313|EMBL:CAY77518.1}	Eukaryota,Metazoa,Ecdysozoa,Arthropoda,Hexapoda,Insecta,Pterygota,Neoptera,Endopterygota,Lepidoptera,Glossata,Ditrysia,Bombycoidea,Sphingidae,Macroglossinae,Macroglossini,Xylophanes falco (Falcon sphinx moth).
CERDN	928250 {ECO:0000313|EMBL:AHC04046.1}	Eukaryota,Metazoa,Ecdysozoa,Arthropoda,Hexapoda,Collembola,Collembola,Poduromorpha,Poduroidea,Hypogastruridae,Ceratophysella denticulata (Springtail).
BREAA	81100 {ECO:0000313|EMBL:ADW82831.1}	Eukaryota,Breviatea,Breviata anathema (Amoeboid flagellate).
DIABA	107213 {ECO:0000313|EMBL:ABQ00212.1}	Eukaryota,Metazoa,Ecdysozoa,Arthropoda,Hexapoda,Insecta,Pterygota,Neoptera,Endopterygota,Coleoptera,Polyphaga,Cucujiformia,Chrysomeloidea,Chrysomelidae,Galerucinae,Diabroticina,Diabroticites,Diabrotica balteata (Banded cucumber beetle).
AEDAL	7160 {ECO:0000313|EMBL:AAV90715.1}	Eukaryota,Metazoa,Ecdysozoa,Arthropoda,Hexapoda,Insecta,Pterygota,Neoptera,Endopterygota,Diptera,Nematocera,Culicoidea,Culicidae,Culicinae,Aedini,Aedes,Aedes albopictus (Asian tiger mosquito) (Stegomyia albopicta).
CONPI	505247 {ECO:0000313|EMBL:ADN79120.1}	Eukaryota,Metazoa,Lophotrochozoa,Mollusca,Gastropoda,Caenogastropoda,Hypsogastropoda,Neogastropoda,Conoidea,Conidae,Conus parius (Cone snail).
CONBE	89764 {ECO:0000313|EMBL:AEX60175.1}	Eukaryota,Metazoa,Lophotrochozoa,Mollusca,Gastropoda,Caenogastropoda,Hypsogastropoda,Neogastropoda,Conoidea,Conidae,Conus betulinus (Beech cone).
CONBA	101287 {ECO:0000313|EMBL:AAT95902.1}	Eukaryota,Metazoa,Lophotrochozoa,Mollusca,Gastropoda,Caenogastropoda,Hypsogastropoda,Neogastropoda,Conoidea,Conidae,Conus balteatus (Ringed cone) (Rolaniconus balteatus).
BAYTR	6260 {ECO:0000313|EMBL:ADM26607.1}	Eukaryota,Metazoa,Ecdysozoa,Nematoda,Chromadorea,Ascaridida,Ascaridoidea,Ascarididae,Baylisascaris transfuga (Bear roundworm).
CONBN	72279 {ECO:0000313|EMBL:AIF76314.1}	Eukaryota,Metazoa,Lophotrochozoa,Mollusca,Gastropoda,Caenogastropoda,Hypsogastropoda,Neogastropoda,Conoidea,Conidae,Conus bandanus (Banded marbled cone).
MARNE	361650 {ECO:0000313|EMBL:ABC25007.1}	Eukaryota,Metazoa,Lophotrochozoa,Annelida,Polychaeta,Scolecida,Spionida,Spionidae,Marenzelleria neglecta (Red-gilled mud worm).
THAAL	1113368 {ECO:0000313|EMBL:AGW46433.1}	Eukaryota,Metazoa,Ecdysozoa,Arthropoda,Hexapoda,Insecta,Pterygota,Neoptera,Endopterygota,Lepidoptera,Glossata,Ditrysia,Papilionoidea,Nymphalidae,Satyrinae,Amathusiini,Thauria aliris pseudaliris.
PANIM	55084 {ECO:0000313|EMBL:CAZ66712.1}	Eukaryota,Metazoa,Ecdysozoa,Arthropoda,Chelicerata,Arachnida,Scorpiones,Iurida,Scorpionoidea,Scorpionidae,Scorpioninae,Pandinus imperator (Emperor scorpion).
CONBH	289021 {ECO:0000313|EMBL:AAT95903.1}	Eukaryota,Metazoa,Lophotrochozoa,Mollusca,Gastropoda,Caenogastropoda,Hypsogastropoda,Neogastropoda,Conoidea,Conidae,Conus barthelemyi (Barthelemy's cone).
FULSE	159720 {ECO:0000313|EMBL:AHD24717.1}	Eukaryota,Amoebozoa,Mycetozoa,Myxogastria,Myxogastromycetidae,Physariida,Physaraceae,Fuligo septica (Scrambled-egg slime mold).
STYAL	507867 {ECO:0000313|EMBL:AEO19557.1}	Eukaryota,Metazoa,Ecdysozoa,Arthropoda,Hexapoda,Insecta,Pterygota,Palaeoptera,Odonata,Anisoptera,Gomphidae,albistylus).
CARVO	1149317 {ECO:0000313|EMBL:AFB82140.1}	Eukaryota,Metazoa,Ecdysozoa,Arthropoda,Hexapoda,Insecta,Pterygota,Neoptera,Endopterygota,Coleoptera,Adephaga,Caraboidea,Carabidae,Carabinae,Carabini,Carabina,Carabus,Carabus violaceus fulgens.
CONBT	257320 {ECO:0000313|EMBL:AAT95904.1}	Eukaryota,Metazoa,Lophotrochozoa,Mollusca,Gastropoda,Caenogastropoda,Hypsogastropoda,Neogastropoda,Conoidea,Conidae,Conus bartschi (Bartsch's cone).
CHRCL	168767 {ECO:0000313|EMBL:AAN85104.1}	Eukaryota,Metazoa,Cnidaria,Scyphozoa,Semaeostomeae,Pelagiidae,Chrysaora colorata (Purplestriped jellyfish) (Pelagia colorata).
CONBR	101289 {ECO:0000313|EMBL:AFI41812.1}	Eukaryota,Metazoa,Lophotrochozoa,Mollusca,Gastropoda,Caenogastropoda,Hypsogastropoda,Neogastropoda,Conoidea,Conidae,Conus brunneus (Wood's brown cone).
GOMAD	558808 {ECO:0000313|EMBL:AEO19120.1}	Eukaryota,Metazoa,Ecdysozoa,Arthropoda,Hexapoda,Insecta,Pterygota,Palaeoptera,Odonata,Anisoptera,Gomphidae,Gomphus adelphus (Mustached clubtail dragonfly).
NEOLC	441921 {ECO:0000313|EMBL:ABQ44843.1}	Eukaryota,Metazoa,Ecdysozoa,Arthropoda,Hexapoda,Insecta,Pterygota,Neoptera,Endopterygota,Hymenoptera,Tenthredinoidea,Diprionidae,Diprioninae,Neodiprion lecontei (Redheaded pine sawfly).
MARNV	375352 {ECO:0000313|EMBL:ACZ57247.1}	Eukaryota,Metazoa,Platyhelminthes,Trematoda,Digenea,Plagiorchiida,Plagiorchiata,Microphalloidea,Microphallidae,Maritrema novaezealandense (Parasitic fluke).
ECHBL	466947 {ECO:0000313|EMBL:ABW74445.1}	Eukaryota,Metazoa,Ecdysozoa,Tardigrada,Heterotardigrada,Echiniscoidea,Echiniscidae,Echiniscus blumi (Water bear).
DRANG	1107637 {ECO:0000313|EMBL:AEC59708.1}	Eukaryota,Metazoa,Ecdysozoa,Arthropoda,Chelicerata,Arachnida,Araneae,Araneomorphae,Entelegynae,Dionycha,Gnaphosidae,Drassodes neglectus (Spider).
ORCAU	61490 {ECO:0000313|EMBL:ACH73436.1}	Eukaryota,Metazoa,Ecdysozoa,Arthropoda,Crustacea,Malacostraca,Eumalacostraca,Eucarida,Decapoda,Pleocyemata,Astacidea,Astacoidea,Cambaridae,Orconectes,Orconectes australis (Southern cave crayfish).
DROFL	40367 {ECO:0000313|EMBL:ABN05645.1}	Eukaryota,Metazoa,Ecdysozoa,Arthropoda,Hexapoda,Insecta,Pterygota,Neoptera,Endopterygota,Diptera,Brachycera,Muscomorpha,Ephydroidea,Drosophilidae,Drosophila flavomontana (Fruit fly).
DERVA	34621 {ECO:0000313|EMBL:AHX02950.1}	Eukaryota,Metazoa,Ecdysozoa,Arthropoda,Chelicerata,Arachnida,Acari,Parasitiformes,Ixodida,Ixodoidea,Ixodidae,Rhipicephalinae,Dermacentor variabilis (American dog tick).
POLSC	468196 {ECO:0000313|EMBL:ABV90958.1}	Eukaryota,Metazoa,Ecdysozoa,Arthropoda,Hexapoda,Insecta,Pterygota,Neoptera,Paraneoptera,Phthiraptera,Anoplura,Polyplacidae,Polyplax serrata (Common mouse louse).
DERVE	344692 {ECO:0000313|EMBL:ABA60330.1}	Eukaryota,Metazoa,Ecdysozoa,Arthropoda,Hexapoda,Insecta,Pterygota,Neoptera,Orthopteroidea,Dictyoptera,Blattodea,Blaberoidea,Blaberidae,Perisphaeriinae,Derocalymma versicolor (Cockroach).
EULDI	214133 {ECO:0000313|EMBL:AAO72827.1}	Eukaryota,Metazoa,Ecdysozoa,Arthropoda,Hexapoda,Insecta,Pterygota,Neoptera,Endopterygota,Lepidoptera,Glossata,Ditrysia,Geometroidea,Geometridae,Larentiinae,Eulithis diversilineata (Lesser grapevine looper moth).
RHIMP	6941 {ECO:0000313|EMBL:AHE41095.1}	Eukaryota,Metazoa,Ecdysozoa,Arthropoda,Chelicerata,Arachnida,Acari,Parasitiformes,Ixodida,Ixodoidea,Ixodidae,Rhipicephalinae,Rhipicephalus,Rhipicephalus microplus (Cattle tick) (Boophilus microplus).
LOXAM	571517 {ECO:0000313|EMBL:ACM78966.1}	Eukaryota,Metazoa,Ecdysozoa,Arthropoda,Chelicerata,Arachnida,Araneae,Araneomorphae,Haplogynae,Sicariidae,Loxosceles amazonica (Recluse spider).
FELOR	71311 {ECO:0000313|EMBL:CAB41907.1}	Eukaryota,Metazoa,Lophotrochozoa,Mollusca,Gastropoda,Heterobranchia,Euthyneura,Nudipleura,Nudibranchia,Doridina,Eudoridoidea,Chromodorididae,Felimare orsinii (Sea slug) (Hypselodoris orsinii).
ANDKO	75165 {ECO:0000313|EMBL:AAK77183.1}	Eukaryota,Metazoa,Ecdysozoa,Arthropoda,Hexapoda,Insecta,Pterygota,Neoptera,Endopterygota,Hymenoptera,Apocrita,Cynipoidea,Cynipidae,Cynipinae,Cynipini,Andricus kollari (Gall wasp).
DROFC	30025 {ECO:0000313|EMBL:ABH04303.1}	Eukaryota,Metazoa,Ecdysozoa,Arthropoda,Hexapoda,Insecta,Pterygota,Neoptera,Endopterygota,Diptera,Brachycera,Muscomorpha,Ephydroidea,Drosophilidae,Drosophila,Drosophila ficusphila (Fruit fly).
ACRWI	227550 {ECO:0000313|EMBL:ACG59310.1}	Eukaryota,Metazoa,Ecdysozoa,Arthropoda,Hexapoda,Insecta,Pterygota,Neoptera,Orthopteroidea,Orthoptera,Caelifera,Acridomorpha,Acridoidea,Acrididae,Acridinae,willemsei).
PIENA	596640 {ECO:0000313|EMBL:ACP30195.1}	Eukaryota,Metazoa,Ecdysozoa,Arthropoda,Hexapoda,Insecta,Pterygota,Neoptera,Endopterygota,Lepidoptera,Glossata,Ditrysia,Papilionoidea,Pieridae,Pierinae,Pieris napi napi.
LYCME	158687 {ECO:0000313|EMBL:ABB69727.1}	Eukaryota,Metazoa,Ecdysozoa,Arthropoda,Hexapoda,Insecta,Pterygota,Neoptera,Endopterygota,Lepidoptera,Glossata,Ditrysia,Papilionoidea,Lycaenidae,Polyommatinae,Lycaeides melissa melissa (Melissa blue butterfly).
LYCAL	282377 {ECO:0000313|EMBL:AAU43311.1}	Eukaryota,Metazoa,Ecdysozoa,Arthropoda,Hexapoda,Insecta,Pterygota,Neoptera,Endopterygota,Lepidoptera,Glossata,Ditrysia,Papilionoidea,Lycaenidae,Lycaeninae,Lycaena alciphron (Purple-shot copper).
9EUPU	1548195 {ECO:0000313|EMBL:AIR08811.1}	Eukaryota,Metazoa,Lophotrochozoa,Mollusca,Gastropoda,Heterobranchia,Euthyneura,Panpulmonata,Eupulmonata,Stylommatophora,Sigmurethra,Helicoidea,Bradybaenidae,Aegista permellita.
DROFU	7221 {ECO:0000313|EMBL:ACA62330.1}	Eukaryota,Metazoa,Ecdysozoa,Arthropoda,Hexapoda,Insecta,Pterygota,Neoptera,Endopterygota,Diptera,Brachycera,Muscomorpha,Ephydroidea,Drosophilidae,Drosophila funebris (Fruit fly).
DORPL	1051068 {ECO:0000313|EMBL:AAD46711.1}	Eukaryota,Metazoa,Lophotrochozoa,Mollusca,Cephalopoda,Coleoidea,Neocoleoidea,Decapodiformes,Teuthida,Myopsina,Loliginidae,Doryteuthis pleii (Slender inshore squid) (Loligo pleii).
HAPDE	174385 {ECO:0000313|EMBL:AAL26524.1}	Eukaryota,Metazoa,Ecdysozoa,Arthropoda,Crustacea,Malacostraca,Eumalacostraca,Eucarida,Decapoda,Pleocyemata,Anomura,Paguroidea,Lithodidae,Hapalogaster dentata (Stone crab).
POLJO	256662 {ECO:0000313|EMBL:AKG64597.1}	Eukaryota,Metazoa,Ecdysozoa,Arthropoda,Hexapoda,Insecta,Pterygota,Neoptera,Endopterygota,Hymenoptera,Apocrita,Aculeata,Vespoidea,Vespidae,Polistinae,Polistini,Polistes jokahamae (Dark-waist paper wasp) (Polistes jadwigae).
PLAJU	111598 {ECO:0000313|EMBL:BAG68450.1}	Eukaryota,Alveolata,Apicomplexa,Aconoidasida,Haemosporida,Plasmodiidae,Plasmodium,Plasmodium juxtanucleare.
HOMAM	6706 {ECO:0000313|EMBL:ADA68262.1}	Eukaryota,Metazoa,Ecdysozoa,Arthropoda,Crustacea,Malacostraca,Eumalacostraca,Eucarida,Decapoda,Pleocyemata,Astacidea,Nephropoidea,Nephropidae,Homarus americanus (American lobster).
HOLWH	306319 {ECO:0000313|EMBL:AAO47919.1}	Eukaryota,Metazoa,Echinodermata,Eleutherozoa,Echinozoa,Holothuroidea,Aspidochirotacea,Aspidochirotida,Holothuriidae,Holothuria whitmaei (Teatfish) (Microthele whitmaei).
GALNY	131645 {ECO:0000313|EMBL:ABQ00216.1}	Eukaryota,Metazoa,Ecdysozoa,Arthropoda,Hexapoda,Insecta,Pterygota,Neoptera,Endopterygota,Coleoptera,Polyphaga,Cucujiformia,Chrysomeloidea,Chrysomelidae,Galerucinae,Atysites,Galerucella,Galerucella nymphaeae (Water lily leaf beetle).
HOMAE	881677 {ECO:0000313|EMBL:AKM62559.1}	Eukaryota,Metazoa,Ecdysozoa,Arthropoda,Hexapoda,Insecta,Pterygota,Neoptera,Paraneoptera,Hemiptera,Euhemiptera,Heteroptera,Panheteroptera,Pentatomomorpha,Pentatomoidea,Scutelleridae,Pachycorinae,Homaemus aeneifrons (Shield-backed bug).
PLAVS	126793 {ECO:0000313|Proteomes:UP000008333}	Eukaryota,Alveolata,Apicomplexa,Aconoidasida,Haemosporida,Plasmodiidae,Plasmodium,Plasmodium vivax (strain Salvador I).
PLAVN	138298 {ECO:0000313|EMBL:EUD72957.1, ECO:0000313|Proteomes:UP000030659}	Eukaryota,Alveolata,Apicomplexa,Aconoidasida,Haemosporida,Plasmodiidae,Plasmodium,Plasmodium vinckei petteri.
OXYFA	5944 {ECO:0000313|EMBL:AAB49644.2}	Eukaryota,Alveolata,Ciliophora,Intramacronucleata,Spirotrichea,Stichotrichia,Sporadotrichida,Oxytrichidae,Oxytrichinae,Oxytricha fallax.
EIMAC	5801 {ECO:0000313|EMBL:CDI83955.1, ECO:0000313|Proteomes:UP000018050}	Eukaryota,Alveolata,Apicomplexa,Conoidasida,Coccidia,Eucoccidiorida,Eimeriorina,Eimeriidae,Eimeria acervulina (Coccidian parasite).
APHRU	207206 {ECO:0000313|EMBL:ABE03881.1}	Eukaryota,Metazoa,Ecdysozoa,Arthropoda,Hexapoda,Insecta,Pterygota,Neoptera,Endopterygota,Coleoptera,Polyphaga,Scarabaeiformia,Scarabaeidae,Aphodiinae,Aphodius,Aphodius rufipes (Night-flying dung beetle) (Acrossus rufipes).
PLAVI	1035514 {ECO:0000313|EMBL:KNA01401.1}	Eukaryota,Alveolata,Apicomplexa,Aconoidasida,Haemosporida,Plasmodiidae,Plasmodium,Plasmodium vivax North Korean.
PLAVG	30227 {ECO:0000313|EMBL:ABU80768.1}	Eukaryota,Metazoa,Ecdysozoa,Arthropoda,Hexapoda,Insecta,Pterygota,Neoptera,Endopterygota,Lepidoptera,Glossata,Ditrysia,Noctuoidea,Erebidae,Arctiinae,Platyprepia virginalis (Ranchman's tiger moth).
XYLPY	1191636 {ECO:0000313|EMBL:AFK29164.1}	Eukaryota,Metazoa,Ecdysozoa,Arthropoda,Hexapoda,Insecta,Pterygota,Neoptera,Endopterygota,Coleoptera,Polyphaga,Cucujiformia,Chrysomeloidea,Cerambycidae,Cerambycinae,Clytini,Xylotrechus pyrrhoderus (Longhorned beetle).
PLAVC	154017 {ECO:0000313|EMBL:BAM09325.1}	Eukaryota,Metazoa,Ecdysozoa,Arthropoda,Hexapoda,Insecta,Pterygota,Neoptera,Endopterygota,Coleoptera,Polyphaga,Cucujiformia,Chrysomeloidea,Chrysomelidae,Chrysomelinae,Chrysomelini,Plagiodera versicolora (Willow leaf beetle) (Chrysomela versicolor).
DICDE	57078 {ECO:0000313|EMBL:AHG06504.1}	Eukaryota,Metazoa,Platyhelminthes,Trematoda,Digenea,Plagiorchiida,Plagiorchiata,Plagiorchioidea,Dicrocoeliidae,Dicrocoelium dendriticum (Small liver fluke).
BOLNA	525771 {ECO:0000313|EMBL:ACZ26681.1}	Eukaryota,Metazoa,Ecdysozoa,Arthropoda,Hexapoda,Insecta,Pterygota,Neoptera,Endopterygota,Lepidoptera,Glossata,Ditrysia,Papilionoidea,Nymphalidae,Heliconiinae,Argynnini,Boloria napaea (Mountain fritillary butterfly).
CALCS	146774 {ECO:0000313|EMBL:ABU55353.1}	Eukaryota,Metazoa,Ecdysozoa,Arthropoda,Hexapoda,Insecta,Pterygota,Neoptera,Endopterygota,Coleoptera,Polyphaga,Cucujiformia,Chrysomeloidea,Chrysomelidae,Bruchinae,Bruchini,Callosobruchus chinensis (Pulse beetle) (Pachymerus chinensis).
DICDI	366501 {ECO:0000313|EMBL:CRZ21482.1}	Eukaryota,Amoebozoa,Mycetozoa,Dictyosteliida,Dictyostelium discoideum AX2.
CALCI	87480 {ECO:0000313|EMBL:ADB28100.1}	Eukaryota,Metazoa,Ecdysozoa,Arthropoda,Hexapoda,Insecta,Pterygota,Neoptera,Endopterygota,Coleoptera,Adephaga,Caraboidea,Carabidae,Platyninae,Sphodrini,Calathus,Calathus cinctus (Ground beetle) (Neocalathus cinctus).
CAMPT	1241579 {ECO:0000313|EMBL:AFY12335.1}	Eukaryota,Metazoa,Ecdysozoa,Arthropoda,Crustacea,Malacostraca,Eumalacostraca,Eucarida,Decapoda,Pleocyemata,Astacidea,Astacoidea,Cambaridae,Cambarellus,Cambarellus patzcuarensis (Dwarf crayfish).
DRENO	749402 {ECO:0000313|EMBL:ADE44401.1}	Eukaryota,Metazoa,Ecdysozoa,Arthropoda,Hexapoda,Insecta,Pterygota,Neoptera,Paraneoptera,Hemiptera,Sternorrhyncha,Aphidiformes,Phylloxeroidea,Adelgidae,nordmannianae).
CALCM	344056 {ECO:0000313|EMBL:ACO15531.1}	Eukaryota,Metazoa,Ecdysozoa,Arthropoda,Crustacea,Maxillopoda,Copepoda,Siphonostomatoida,Caligidae,Caligus clemensi (Sea louse).
ADABI	7084 {ECO:0000313|EMBL:CAA61371.1}	Eukaryota,Metazoa,Ecdysozoa,Arthropoda,Hexapoda,Insecta,Pterygota,Neoptera,Endopterygota,Coleoptera,Polyphaga,Cucujiformia,Coccinellidae,Coccinellinae,Coccinellini,bipunctata).
CERGC	94722 {ECO:0000313|EMBL:ACB05816.1}	Eukaryota,Metazoa,Lophotrochozoa,Mollusca,Bivalvia,Heteroconchia,Euheterodonta,Veneroida,Cardioidea,Cardiidae,Cerastoderma glaucum (Lagoon cockle).
ACUCH	232576 {ECO:0000313|EMBL:AHX73865.1}	Eukaryota,Metazoa,Lophotrochozoa,Mollusca,Bivalvia,Palaeoheterodonta,Unionoida,Unionoidea,Unionidae,Unioninae,Acuticosta chinensis (Freshwater mussel) (Unio chinensis).
ORINI	82746 {ECO:0000313|EMBL:ABZ02085.1}	Eukaryota,Metazoa,Ecdysozoa,Arthropoda,Hexapoda,Insecta,Pterygota,Neoptera,Paraneoptera,Hemiptera,Euhemiptera,Heteroptera,Panheteroptera,Cimicomorpha,Anthocoridae,Anthocorinae,Orius niger (Predatory bug).
CALCD	1219929 {ECO:0000313|EMBL:CAD56056.1}	Eukaryota,Metazoa,Ecdysozoa,Arthropoda,Hexapoda,Insecta,Pterygota,Neoptera,Endopterygota,Coleoptera,Adephaga,Caraboidea,Carabidae,Cicindelinae,Cicindelini,Calomera cardoni (Tiger beetle) (Cicindela cardoni).
PAUCH	39717 {ECO:0000313|EMBL:CAM91966.1}	Eukaryota,Rhizaria,Cercozoa,Imbricatea,Silicofilosea,Euglyphida,Paulinellidae,Paulinella chromatophora.
DROTE	7243 {ECO:0000313|EMBL:ABB00675.1}	Eukaryota,Metazoa,Ecdysozoa,Arthropoda,Hexapoda,Insecta,Pterygota,Neoptera,Endopterygota,Diptera,Brachycera,Muscomorpha,Ephydroidea,Drosophilidae,Drosophila,Drosophila teissieri (Fruit fly).
PATCE	87958 {ECO:0000313|EMBL:ABU80477.1}	Eukaryota,Metazoa,Lophotrochozoa,Mollusca,Gastropoda,Patellogastropoda,Patelloidea,Patellidae,Patella caerulea (Rayed Mediterranean limpet).
DROTA	46827 {ECO:0000313|EMBL:AAC36205.1}	Eukaryota,Metazoa,Ecdysozoa,Arthropoda,Hexapoda,Insecta,Pterygota,Neoptera,Endopterygota,Diptera,Brachycera,Muscomorpha,Ephydroidea,Drosophilidae,Drosophila,Drosophila tanythrix (Fruit fly).
EUPAU	104503 {ECO:0000313|EMBL:ADT80705.1}	Eukaryota,Metazoa,Ecdysozoa,Arthropoda,Hexapoda,Insecta,Pterygota,Neoptera,Endopterygota,Lepidoptera,Glossata,Ditrysia,Papilionoidea,Nymphalidae,Nymphalinae,Euphydryas aurinia (Marsh fritillary).
PATCN	87959 {ECO:0000313|EMBL:ABU80462.1}	Eukaryota,Metazoa,Lophotrochozoa,Mollusca,Gastropoda,Patellogastropoda,Patelloidea,Patellidae,Patella candei (Limpet).
DROTO	7259 {ECO:0000313|EMBL:AAD04867.1}	Eukaryota,Metazoa,Ecdysozoa,Arthropoda,Hexapoda,Insecta,Pterygota,Neoptera,Endopterygota,Diptera,Brachycera,Muscomorpha,Ephydroidea,Drosophilidae,Drosophila,Drosophila tolteca (Fruit fly).
PSECM	31228 {ECO:0000313|EMBL:AJE70771.1}	Eukaryota,Metazoa,Lophotrochozoa,Mollusca,Gastropoda,Heterobranchia,Euthyneura,Panpulmonata,Hygrophila,Lymnaeoidea,Lymnaeidae,columella).
MANRE	7507 {ECO:0000313|EMBL:AJF41778.1}	Eukaryota,Metazoa,Ecdysozoa,Arthropoda,Hexapoda,Insecta,Pterygota,Neoptera,Orthopteroidea,Dictyoptera,Mantodea,Mantidae,Mantinae,Mantini,Mantis religiosa (Praying mantis) (Gryllus religiosa).
DROTK	29030 {ECO:0000313|EMBL:AAY34265.1}	Eukaryota,Metazoa,Ecdysozoa,Arthropoda,Hexapoda,Insecta,Pterygota,Neoptera,Endopterygota,Diptera,Brachycera,Muscomorpha,Ephydroidea,Drosophilidae,Drosophila,Drosophila takahashii (Fruit fly).
DROTP	529087 {ECO:0000313|EMBL:ACV70026.1}	Eukaryota,Metazoa,Ecdysozoa,Arthropoda,Hexapoda,Insecta,Pterygota,Neoptera,Endopterygota,Diptera,Brachycera,Muscomorpha,Ephydroidea,Drosophilidae,Drosophila,Drosophila tropicalis cubana.
DROTR	7284 {ECO:0000313|EMBL:CAJ57648.1}	Eukaryota,Metazoa,Ecdysozoa,Arthropoda,Hexapoda,Insecta,Pterygota,Neoptera,Endopterygota,Diptera,Brachycera,Muscomorpha,Ephydroidea,Drosophilidae,Drosophila,Drosophila tristis (Fruit fly).
DROTS	34677 {ECO:0000313|EMBL:BAO24789.1}	Eukaryota,Metazoa,Ecdysozoa,Arthropoda,Hexapoda,Insecta,Pterygota,Neoptera,Endopterygota,Diptera,Brachycera,Muscomorpha,Ephydroidea,Drosophilidae,Drosophila,Drosophila tsacasi (Fruit fly).
CRYCL	119679 {ECO:0000313|EMBL:BAC11757.1}	Eukaryota,Metazoa,Ecdysozoa,Arthropoda,Hexapoda,Insecta,Pterygota,Neoptera,Orthopteroidea,Dictyoptera,Blattodea,Blattoidea,Cryptocercidae,Cryptocercus clevelandi (Brown-hooded cockroach).
HALJA	6062 {ECO:0000313|EMBL:BAD52445.1}	Eukaryota,Metazoa,Porifera,Demospongiae,Halichondrida,Halichondriidae,Halichondria japonica (Marine sponge).
LOXRU	571528 {ECO:0000313|EMBL:AIT52686.1}	Eukaryota,Metazoa,Ecdysozoa,Arthropoda,Chelicerata,Arachnida,Araneae,Araneomorphae,Haplogynae,Sicariidae,Loxosceles rufescens (Recluse spider).
OSTNU	29057 {ECO:0000313|EMBL:ADE58530.1}	Eukaryota,Metazoa,Ecdysozoa,Arthropoda,Hexapoda,Insecta,Pterygota,Neoptera,Endopterygota,Lepidoptera,Glossata,Ditrysia,Pyraloidea,Crambidae,Pyraustinae,Ostrinia nubilalis (European corn borer) (Pyralis nubilalis).
CHISB	714346 {ECO:0000313|EMBL:ADC78746.1}	Eukaryota,Metazoa,Lophotrochozoa,Mollusca,Gastropoda,Caenogastropoda,Hypsogastropoda,Neogastropoda,Muricoidea,Muricidae,Chicoreus subpalmatus (Sea snail).
OCHVE	797160 {ECO:0000313|EMBL:ADI75318.1}	Eukaryota,Metazoa,Ecdysozoa,Arthropoda,Hexapoda,Insecta,Pterygota,Neoptera,Endopterygota,Lepidoptera,Glossata,Ditrysia,Hesperioidea,Hesperiidae,Hesperiinae,Ochlodes venata (Large skipper butterfly).
ALPMI	426605 {ECO:0000313|EMBL:ACH89704.1}	Eukaryota,Metazoa,Ecdysozoa,Arthropoda,Crustacea,Malacostraca,Eumalacostraca,Eucarida,Decapoda,Pleocyemata,Caridea,Alpheoidea,Alpheidae,Alpheus millsae (Mills' snapping shrimp).
XIZFA	948382 {ECO:0000313|EMBL:AFA36641.1}	Eukaryota,Metazoa,Ecdysozoa,Arthropoda,Hexapoda,Insecta,Pterygota,Neoptera,Orthopteroidea,Orthoptera,Ensifera,Tettigonioidea,Tettigoniidae,Meconematinae,Xizicus fascipes (Quiet-calling katydid) (Xiphidiopsis fascipes).
POTCH	1088759 {ECO:0000313|EMBL:AEP25801.1}	Eukaryota,Metazoa,Platyhelminthes,Monogenea,Monopisthocotylea,Monocotylidae,Potamotrygonocotyle chisholmae (Parasitic monogenean flatworm).
PROEX	743400 {ECO:0000313|EMBL:ADD60383.1}	Eukaryota,Metazoa,Ecdysozoa,Arthropoda,Hexapoda,Insecta,Pterygota,Neoptera,Endopterygota,Hymenoptera,Apocrita,Aculeata,Vespoidea,Vespidae,Polistinae,Epiponini,Protopolybia exigua exigua.
SEPSP	469886 {ECO:0000313|EMBL:ACF15200.1}	Eukaryota,Metazoa,Ecdysozoa,Arthropoda,Crustacea,Malacostraca,Eumalacostraca,Peracarida,Isopoda,Serolidae,septemcarinata).
CENVT	120091 {ECO:0000313|EMBL:ABY90176.1}	Eukaryota,Metazoa,Ecdysozoa,Arthropoda,Chelicerata,Arachnida,Scorpiones,Buthida,Buthoidea,Buthidae,Centruroides vittatus (Striped bark scorpion).
ALPMA	87361 {ECO:0000313|EMBL:AGY36551.1}	Eukaryota,Metazoa,Ecdysozoa,Arthropoda,Crustacea,Malacostraca,Eumalacostraca,Eucarida,Decapoda,Pleocyemata,Caridea,Alpheoidea,Alpheidae,Alpheus malleator (Hammerclaw snapping shrimp).
ZELSU	1107753 {ECO:0000313|EMBL:AGW53563.1}	Eukaryota,Metazoa,Ecdysozoa,Arthropoda,Chelicerata,Arachnida,Araneae,Araneomorphae,Entelegynae,Dionycha,Gnaphosidae,Zelotes sula (Spider).
ACAVT	133117 {ECO:0000313|EMBL:AAF87752.1}	Eukaryota,Metazoa,Ecdysozoa,Arthropoda,Hexapoda,Insecta,Pterygota,Neoptera,Endopterygota,Coleoptera,Polyphaga,Cucujiformia,Chrysomeloidea,Chrysomelidae,Galerucinae,Diabroticina,Diabroticites,Acalymma vittatum (Striped cucumber beetle).
LUCCA	65466 {ECO:0000313|EMBL:AFV15776.1}	Eukaryota,Metazoa,Ecdysozoa,Arthropoda,Hexapoda,Insecta,Pterygota,Neoptera,Endopterygota,Diptera,Brachycera,Muscomorpha,Oestroidea,Calliphoridae,Luciliinae,Lucilia caesar (Green bottle fly).
MANCR	325839 {ECO:0000313|EMBL:ADC76993.1}	Eukaryota,Metazoa,Ecdysozoa,Arthropoda,Hexapoda,Insecta,Pterygota,Neoptera,Endopterygota,Lepidoptera,Glossata,Ditrysia,Bombycoidea,Sphingidae,Sphinginae,Sphingini,Manduca corallina (Moth) (Diludia corallina).
ACAVI	6277 {ECO:0000313|EMBL:AAD01630.1}	Eukaryota,Metazoa,Ecdysozoa,Nematoda,Chromadorea,Spirurida,Filarioidea,Onchocercidae,viteae).
DROMI	7229 {ECO:0000313|EMBL:ACN94630.1}	Eukaryota,Metazoa,Ecdysozoa,Arthropoda,Hexapoda,Insecta,Pterygota,Neoptera,Endopterygota,Diptera,Brachycera,Muscomorpha,Ephydroidea,Drosophilidae,Drosophila,Drosophila miranda (Fruit fly).
BUTOC	6871 {ECO:0000313|EMBL:CAD45335.1}	Eukaryota,Metazoa,Ecdysozoa,Arthropoda,Chelicerata,Arachnida,Scorpiones,Buthida,Buthoidea,Buthidae,Buthus occitanus tunetanus (Common European scorpion).
HYMOR	367862 {ECO:0000313|EMBL:ACL15121.1}	Eukaryota,Metazoa,Ecdysozoa,Arthropoda,Crustacea,Malacostraca,Eumalacostraca,Eucarida,Decapoda,Pleocyemata,Brachyura,Eubrachyura,Leucosioidea,Hymenosomatidae,Hymenosoma orbiculare (Crown crab).
POLDO	743375 {ECO:0000313|EMBL:AHX00642.1}	Eukaryota,Metazoa,Ecdysozoa,Arthropoda,Hexapoda,Insecta,Pterygota,Neoptera,Endopterygota,Hymenoptera,Apocrita,Aculeata,Vespoidea,Vespidae,Polistinae,Polistini,Polistes dominula (European paper wasp) (Vespa dominula).
EURFL	303877 {ECO:0000313|EMBL:ABM53815.1}	Eukaryota,Metazoa,Ecdysozoa,Arthropoda,Hexapoda,Insecta,Pterygota,Neoptera,Orthopteroidea,Dictyoptera,Blattodea,Blattoidea,Blattidae,Polyzosteriinae,Eurycotis floridana (Florida woods cockroach) (Skunk roach).
TITQU	288785 {ECO:0000313|EMBL:AAU07848.1}	Eukaryota,Metazoa,Ecdysozoa,Arthropoda,Chelicerata,Arachnida,Scorpiones,Buthida,Buthoidea,Buthidae,Tityus quirogae (Scorpion).
DENOT	211841 {ECO:0000313|EMBL:BAD91643.1}	Eukaryota,Metazoa,Lophotrochozoa,Mollusca,Scaphopoda,Dentaliida,Dentaliidae,octangulatum).
PLETR	33319 {ECO:0000313|EMBL:AAK30610.1}	Eukaryota,Metazoa,Ecdysozoa,Arthropoda,Chelicerata,Arachnida,Araneae,Araneomorphae,Haplogynae,Plectreuridae,Plectreurys tristis (Spider) (Plectreurys bispinosus).
DORTI	231729 {ECO:0000313|EMBL:BAF42053.1}	Eukaryota,Metazoa,Ecdysozoa,Arthropoda,Hexapoda,Insecta,Pterygota,Neoptera,Endopterygota,Coleoptera,Polyphaga,Scarabaeiformia,Lucanidae,Lucaninae,Dorcus titanus (Giant stag beetle).
CALMS	64391 {ECO:0000313|EMBL:ADK11706.1}	Eukaryota,Metazoa,Ecdysozoa,Arthropoda,Hexapoda,Insecta,Pterygota,Neoptera,Endopterygota,Coleoptera,Polyphaga,Cucujiformia,Chrysomeloidea,Chrysomelidae,Bruchinae,Bruchini,Callosobruchus maculatus (Southern cowpea weevil) (Pulse bruchid).
SPAAN	1366873 {ECO:0000313|EMBL:AGR51987.1}	Eukaryota,Metazoa,Ecdysozoa,Nematoda,Chromadorea,Oxyurida,Oxyuroidea,Pharyngodonidae,Spauligodon anolis (Lizard pinworm) (Skrjabinodon anolis).
THRIM	159957 {ECO:0000313|EMBL:AAN64180.1}	Eukaryota,Metazoa,Ecdysozoa,Arthropoda,Hexapoda,Insecta,Pterygota,Neoptera,Paraneoptera,Thysanoptera,Terebrantia,Thripoidea,Thripidae,Thrips imaginis (Plague thrips).
NEOBE	1227112 {ECO:0000313|EMBL:AFQ60974.1}	Eukaryota,Metazoa,Lophotrochozoa,Acanthocephala,Eoacanthocephala,Neoechinorhynchida,Neoechinorhynchidae,Neoechinorhynchus brentnickoli (Thorny-headed worm).
HAEDE	279730 {ECO:0000313|EMBL:AEX10600.1}	Eukaryota,Metazoa,Lophotrochozoa,Annelida,Clitellata,Hirudinida,Hirudinea,Rhynchobdellida,Glossiphoniidae,Haementeria depressa (Leech).
SPAAG	314331 {ECO:0000313|EMBL:ACJ06257.1}	Eukaryota,Metazoa,Ecdysozoa,Arthropoda,Hexapoda,Insecta,Pterygota,Neoptera,Endopterygota,Hymenoptera,Apocrita,Ichneumonoidea,Braconidae,Doryctinae,Spathius agrili (Emerald ash borer parasitoid).
CALMF	1267412 {ECO:0000313|EMBL:AGA56204.1}	Eukaryota,Metazoa,Ecdysozoa,Arthropoda,Crustacea,Malacostraca,Eumalacostraca,Eucarida,Decapoda,Pleocyemata,Thalassinidea,Axioidea,Calocarididae,Calocaris macandreae (Mud-burrowing shrimp).
MICDI	420093 {ECO:0000313|EMBL:AGQ51633.1}	Eukaryota,Metazoa,Ecdysozoa,Arthropoda,Hexapoda,Insecta,Pterygota,Neoptera,Endopterygota,Coleoptera,Polyphaga,Cucujiformia,Coccinellidae,Coccinellinae,Coccinellini,Micraspis discolor (Ladybird beetle) (Verania discolor).
CALMD	50491 {ECO:0000313|EMBL:ABD74564.1}	Eukaryota,Metazoa,Ecdysozoa,Arthropoda,Hexapoda,Insecta,Pterygota,Palaeoptera,Odonata,Zygoptera,Calopterygidae,Calopteryx maculata (Ebony jewelwing damselfly) (Agrion maculatum).
CETAU	465118 {ECO:0000313|EMBL:AGN03491.1}	Eukaryota,Metazoa,Ecdysozoa,Arthropoda,Hexapoda,Insecta,Pterygota,Neoptera,Endopterygota,Coleoptera,Polyphaga,Scarabaeiformia,Scarabaeidae,Cetoniinae,Cetonia aurata aurata.
CALMC	515824 {ECO:0000313|EMBL:ADU57225.1}	Eukaryota,Metazoa,Lophotrochozoa,Mollusca,Cephalopoda,Coleoidea,Neocoleoidea,Octopodiformes,Octopoda,Incirrata,Octopodidae,Callistoctopus minor (Octopus) (Octopus minor).
TABYA	485572 {ECO:0000313|EMBL:ABX80072.1}	Eukaryota,Metazoa,Ecdysozoa,Arthropoda,Hexapoda,Insecta,Pterygota,Neoptera,Endopterygota,Diptera,Brachycera,Tabanomorpha,Tabanoidea,Tabanidae,Tabanus yao (Horsefly).
BURXY	6326 {ECO:0000313|EMBL:AEY55372.1}	Eukaryota,Metazoa,Ecdysozoa,Nematoda,Chromadorea,Tylenchida,Aphelenchina,Aphelenchoidea,Aphelenchoididae,xylophilus).
EUSJP	414931 {ECO:0000313|EMBL:BAL49287.1}	Eukaryota,Metazoa,Ecdysozoa,Arthropoda,Hexapoda,Insecta,Pterygota,Neoptera,Endopterygota,Coleoptera,Polyphaga,Staphyliniformia,Silphidae,Silphinae,Eusilpha japonica (Japanese carrion beetle) (Necrophila japonica).
VESBA	7444 {ECO:0000313|EMBL:AHM24896.1}	Eukaryota,Metazoa,Ecdysozoa,Arthropoda,Hexapoda,Insecta,Pterygota,Neoptera,Endopterygota,Hymenoptera,Apocrita,Aculeata,Vespoidea,Vespidae,Vespinae,Vespa basalis (Hornet).
CALML	127483 {ECO:0000313|EMBL:ACL50714.1}	Eukaryota,Metazoa,Ecdysozoa,Arthropoda,Hexapoda,Insecta,Pterygota,Neoptera,Endopterygota,Coleoptera,Adephaga,Caraboidea,Carabidae,Platyninae,Sphodrini,Calathus,Calathus mollis (Ground beetle) (Neocalathus mollis).
CALMM	145455 {ECO:0000313|EMBL:AAX47628.1}	Eukaryota,Metazoa,Ecdysozoa,Arthropoda,Hexapoda,Insecta,Pterygota,Neoptera,Endopterygota,Diptera,Brachycera,Muscomorpha,Oestroidea,Calliphoridae,Calliphorinae,Calliphora maritima (Blowfly).
CALMJ	695509 {ECO:0000313|EMBL:ADR05207.1}	Eukaryota,Metazoa,Ecdysozoa,Arthropoda,Hexapoda,Insecta,Pterygota,Neoptera,Endopterygota,Lepidoptera,Glossata,Ditrysia,Noctuoidea,Erebidae,Arctiinae,Calodesma maculifrons (Moth).
CALMH	1343294 {ECO:0000313|EMBL:CAD55999.1}	Eukaryota,Metazoa,Ecdysozoa,Arthropoda,Hexapoda,Insecta,Pterygota,Neoptera,Endopterygota,Coleoptera,Adephaga,Caraboidea,Carabidae,Cicindelinae,Cicindelini,Callytron malabaricum (Tiger beetle) (Cicindela malabarica).
NOTSB	155395 {ECO:0000313|EMBL:AAK28212.1}	Eukaryota,Metazoa,Ecdysozoa,Arthropoda,Hexapoda,Insecta,Pterygota,Neoptera,Endopterygota,Coleoptera,Adephaga,Caraboidea,Carabidae,Platyninae,Platynini,Notagonum submetallicum (Submetallic ground beetle).
ADELR	133063 {ECO:0000313|EMBL:ABH04635.1}	Eukaryota,Metazoa,Ecdysozoa,Arthropoda,Hexapoda,Insecta,Pterygota,Neoptera,Paraneoptera,Hemiptera,Sternorrhyncha,Aphidiformes,Phylloxeroidea,Adelgidae,Adelges laricis (Larch woolly aphid).
HIPPH	1277726 {ECO:0000313|EMBL:AGC09323.1}	Eukaryota,Metazoa,Echinodermata,Eleutherozoa,Asterozoa,Asteroidea,Valvatacea,Valvatida,Goniasteridae,Hippasteria phrygiana (Rigid cushion starfish).
PALPE	447700 {ECO:0000313|EMBL:ABU49133.1}	Eukaryota,Metazoa,Ecdysozoa,Arthropoda,Crustacea,Malacostraca,Eumalacostraca,Eucarida,Decapoda,Pleocyemata,Caridea,Palaemonoidea,Palaemonidae,Palaemon peringueyi (Sand shrimp) (Leander peringueyi).
EPICP	193532 {ECO:0000313|EMBL:AAM22503.1}	Eukaryota,Metazoa,Lophotrochozoa,Mollusca,Bivalvia,Palaeoheterodonta,Unionoida,Unionoidea,Unionidae,Lampsilinae,Epioblasma capsaeformis (Oyster mussel).
9TRYP	1043712 {ECO:0000313|EMBL:AEI30101.1}	Eukaryota,Euglenozoa,Kinetoplastida,Trypanosomatidae,Phytomonas,Phytomonas sp. CAP-2011.
EPICR	1086745 {ECO:0000313|EMBL:AFI54604.1}	Eukaryota,Metazoa,Ecdysozoa,Arthropoda,Hexapoda,Insecta,Pterygota,Neoptera,Endopterygota,Lepidoptera,Glossata,Ditrysia,Tortricoidea,Tortricidae,Olethreutinae,Eucosmini,Epinotia criddleana (Moth).
BOMPT	130707 {ECO:0000313|EMBL:ACY38202.1}	Eukaryota,Metazoa,Ecdysozoa,Arthropoda,Hexapoda,Insecta,Pterygota,Neoptera,Endopterygota,Hymenoptera,Apocrita,Aculeata,Apoidea,Apidae,Bombus,Bombus patagiatus (Bumblebee).
STEPU	420099 {ECO:0000313|EMBL:ADB22585.1}	Eukaryota,Metazoa,Ecdysozoa,Arthropoda,Hexapoda,Insecta,Pterygota,Neoptera,Endopterygota,Coleoptera,Polyphaga,Cucujiformia,Coccinellidae,Scymninae,Stethorini,Stethorus punctillum (Spider-mite destroyer).
DROHA	46435 {ECO:0000313|EMBL:AAB06017.1}	Eukaryota,Metazoa,Ecdysozoa,Arthropoda,Hexapoda,Insecta,Pterygota,Neoptera,Endopterygota,Diptera,Brachycera,Muscomorpha,Ephydroidea,Drosophilidae,Drosophila,Drosophila hawaiiensis (Fruit fly).
NOTSL	215440 {ECO:0000313|EMBL:BAM38493.1}	Eukaryota,Metazoa,Lophotrochozoa,Mollusca,Cephalopoda,Coleoidea,Neocoleoidea,Decapodiformes,Teuthida,Oegopsina,Ommastrephidae,Nototodarus sloanii (Wellington flying squid) (Ommastrephes sloanei).
PALPR	55431 {ECO:0000313|EMBL:AIN79453.1}	Eukaryota,Metazoa,Ecdysozoa,Arthropoda,Hexapoda,Insecta,Pterygota,Neoptera,Paraneoptera,Hemiptera,Euhemiptera,Heteroptera,Panheteroptera,Pentatomomorpha,Pentatomoidea,Pentatomidae,Pentatominae,Palomena prasina (Green shield bug) (Cimex prasinus).
NAUCI	6990 {ECO:0000313|EMBL:ABM53833.1}	Eukaryota,Metazoa,Ecdysozoa,Arthropoda,Hexapoda,Insecta,Pterygota,Neoptera,Orthopteroidea,Dictyoptera,Blattodea,Blaberoidea,Blaberidae,Oxyhaloinae,Nauphoeta cinerea (Cinereous cockroach) (Gray cockroach).
CHRDR	417568 {ECO:0000313|EMBL:BAG13106.1}	Eukaryota,Metazoa,Ecdysozoa,Arthropoda,Hexapoda,Insecta,Pterygota,Neoptera,Endopterygota,Neuroptera,Chrysopidae,Chrysopa dorsalis (Green lacewing).
CHLPA	104500 {ECO:0000313|EMBL:AAF74954.2}	Eukaryota,Metazoa,Ecdysozoa,Arthropoda,Hexapoda,Insecta,Pterygota,Neoptera,Endopterygota,Lepidoptera,Glossata,Ditrysia,Papilionoidea,Nymphalidae,Nymphalinae,Chlosyne palla (Northern checkerspot).
9ACAR	350891 {ECO:0000313|EMBL:ACB38293.1}	Eukaryota,Metazoa,Ecdysozoa,Arthropoda,Chelicerata,Arachnida,Acari,Acariformes,Trombidiformes,Prostigmata,Anystina,Parasitengona,Hydracarina,Hygrobatoidea,Unionicolidae,Unionicolinae,Unionicola,Unionicola parkeri.
PALPU	221654 {ECO:0000313|EMBL:AAX38501.1}	Eukaryota,Metazoa,Ecdysozoa,Arthropoda,Crustacea,Malacostraca,Eumalacostraca,Eucarida,Decapoda,Pleocyemata,Caridea,Palaemonoidea,Palaemonidae,Palaemonetes pugio (Daggerblade grass shrimp).
ADELI	236346 {ECO:0000313|EMBL:ACZ58029.1}	Eukaryota,Metazoa,Ecdysozoa,Arthropoda,Hexapoda,Insecta,Pterygota,Neoptera,Paraneoptera,Hemiptera,Euhemiptera,Heteroptera,Panheteroptera,Cimicomorpha,Miridae,Mirini,Adelphocoris lineolatus (Alfalfa plant bug).
ATTPU	57998 {ECO:0000313|EMBL:ADW85363.1}	Eukaryota,Metazoa,Ecdysozoa,Arthropoda,Hexapoda,Insecta,Pterygota,Neoptera,Endopterygota,Lepidoptera,Glossata,Ditrysia,Yponomeutoidea,Yponomeutidae,Attevinae,Atteva punctella (Ailanthus webworm moth) (Phalaena punctella).
ARGNI	95270 {ECO:0000313|EMBL:AGV26435.1}	Eukaryota,Metazoa,Ecdysozoa,Arthropoda,Hexapoda,Insecta,Pterygota,Neoptera,Endopterygota,Hymenoptera,Tenthredinoidea,Argidae,Arge nigripes (Sawfly) (Tenthredo nigripes).
ERIVE	483417 {ECO:0000313|EMBL:CAP20021.1}	Eukaryota,Metazoa,Ecdysozoa,Arthropoda,Crustacea,Malacostraca,Eumalacostraca,Eucarida,Decapoda,Pleocyemata,Brachyura,Eubrachyura,Xanthoidea,Eriphiidae,Eriphia verrucosa (Warty crab).
PSEJR	61082 {ECO:0000313|EMBL:ADO51440.1}	Eukaryota,Metazoa,Porifera,Homoscleromorpha,Homosclerophorida,Plakinidae,Pseudocorticium jarrei (Sponge).
HYPCU	39466 {ECO:0000313|EMBL:AFA51151.1}	Eukaryota,Metazoa,Ecdysozoa,Arthropoda,Hexapoda,Insecta,Pterygota,Neoptera,Endopterygota,Lepidoptera,Glossata,Ditrysia,Noctuoidea,Erebidae,Arctiinae,Hyphantria cunea (Fall webworm moth).
ATTPS	753633 {ECO:0000313|EMBL:AEZ75976.1}	Eukaryota,Metazoa,Ecdysozoa,Arthropoda,Hexapoda,Insecta,Pterygota,Neoptera,Endopterygota,Lepidoptera,Glossata,Ditrysia,Yponomeutoidea,Yponomeutidae,Attevinae,Atteva pustulella (Ailanthus webworm moth) (Tinea pustulella).
CICTR	1206253 {ECO:0000313|EMBL:AFO62585.1}	Eukaryota,Metazoa,Ecdysozoa,Arthropoda,Hexapoda,Insecta,Pterygota,Neoptera,Endopterygota,Coleoptera,Adephaga,Caraboidea,Carabidae,Cicindelinae,Cicindelini,Cicindela,Cicindela tranquebarica parallelonota.
HOLFU	574471 {ECO:0000313|EMBL:ADD85251.1}	Eukaryota,Metazoa,Echinodermata,Eleutherozoa,Echinozoa,Holothuroidea,Aspidochirotacea,Aspidochirotida,Holothuriidae,fuscopunctata).
ANOAB	58236 {ECO:0000313|EMBL:ADO78934.1}	Eukaryota,Metazoa,Ecdysozoa,Arthropoda,Hexapoda,Insecta,Pterygota,Neoptera,Endopterygota,Diptera,Nematocera,Culicoidea,Culicidae,Anophelinae,Anopheles albitarsis (Malaria mosquito).
BACXA	69619 {ECO:0000313|EMBL:AAL59802.1}	Eukaryota,Metazoa,Ecdysozoa,Arthropoda,Hexapoda,Insecta,Pterygota,Neoptera,Endopterygota,Diptera,Brachycera,Muscomorpha,Tephritoidea,Tephritidae,Bactrocera,Bactrocera xanthodes (Pacific fruit fly) (Dacus xanthodes).
CRELE	211757 {ECO:0000313|EMBL:AAP40568.1}	Eukaryota,Metazoa,Lophotrochozoa,Mollusca,Gastropoda,Caenogastropoda,Hypsogastropoda,Littorinimorpha,Calyptraeoidea,Calyptraeidae,Crepidula lessoni (Slipper limpet).
HALTE	214159 {ECO:0000313|EMBL:ADB82308.1}	Eukaryota,Metazoa,Ecdysozoa,Arthropoda,Hexapoda,Insecta,Pterygota,Neoptera,Endopterygota,Lepidoptera,Glossata,Ditrysia,Noctuoidea,Erebidae,Arctiinae,Halysidota tessellaris (Banded tussock moth).
BYCPO	1069883 {ECO:0000313|EMBL:AEP27678.1}	Eukaryota,Metazoa,Ecdysozoa,Arthropoda,Hexapoda,Insecta,Pterygota,Neoptera,Endopterygota,Coleoptera,Polyphaga,Cucujiformia,Attelabidae,Rhynchitinae,Byctiscus populi (Leaf-rolling weevil).
HAEEQ	53526 {ECO:0000313|EMBL:ADB80301.1}	Eukaryota,Metazoa,Ecdysozoa,Arthropoda,Hexapoda,Insecta,Pterygota,Neoptera,Endopterygota,Diptera,Nematocera,Culicoidea,Culicidae,Culicinae,Aedini,Haemagogus equinus (Mosquito).
ORNCO	92741 {ECO:0000313|EMBL:ACB70346.1}	Eukaryota,Metazoa,Ecdysozoa,Arthropoda,Chelicerata,Arachnida,Acari,Parasitiformes,Ixodida,Ixodoidea,Argasidae,Ornithodoros coriaceus (Soft tick) (Argasid tick).
RAPVE	55521 {ECO:0000313|EMBL:CCD30841.1}	Eukaryota,Metazoa,Lophotrochozoa,Mollusca,Gastropoda,Caenogastropoda,Hypsogastropoda,Neogastropoda,Muricoidea,Muricidae,Rapana venosa (Veined rapa whelk) (Rapana thomasiana).
EURPU	155694 {ECO:0000313|EMBL:AGV28716.1}	Eukaryota,Metazoa,Ecdysozoa,Arthropoda,Crustacea,Malacostraca,Eumalacostraca,Peracarida,Isopoda,Cirolanidae,Eurydice pulchra (Speckled sea louse).
HOLFL	481845 {ECO:0000313|EMBL:ABW96839.1}	Eukaryota,Metazoa,Echinodermata,Eleutherozoa,Echinozoa,Holothuroidea,Aspidochirotacea,Aspidochirotida,Holothuriidae,Holothuria floridana (Florida sea cucumber).
ACADO	121031 {ECO:0000313|EMBL:ACN12120.1}	Eukaryota,Metazoa,Lophotrochozoa,Mollusca,Bivalvia,Pteriomorphia,Arcoida,Arcoidea,Arcidae,Acar domingensis (White miniature ark) (Barbatia domingensis).
EUCDL	219333 {ECO:0000313|EMBL:ADA59039.1}	Eukaryota,Metazoa,Ecdysozoa,Arthropoda,Hexapoda,Insecta,Pterygota,Neoptera,Endopterygota,Lepidoptera,Glossata,Ditrysia,Zygaenoidea,Limacodidae,Euclea delphinii (Spiny oak slug moth).
PRACF	45937 {ECO:0000313|EMBL:CCD61128.1}	Eukaryota,Metazoa,Ecdysozoa,Nematoda,Chromadorea,Tylenchida,Tylenchina,Tylenchoidea,Pratylenchidae,Pratylenchinae,Pratylenchus coffeae (Nematode worm).
LATGE	156851 {ECO:0000313|EMBL:AAZ15320.1}	Eukaryota,Metazoa,Ecdysozoa,Arthropoda,Chelicerata,Arachnida,Araneae,Araneomorphae,Entelegynae,Araneoidea,Theridiidae,Latrodectus geometricus (Brown widow spider).
CHLLA	113315 {ECO:0000313|EMBL:AEX93460.1}	Eukaryota,Metazoa,Ecdysozoa,Arthropoda,Hexapoda,Insecta,Pterygota,Neoptera,Endopterygota,Lepidoptera,Glossata,Ditrysia,Papilionoidea,Nymphalidae,Nymphalinae,Chlosyne lacinia (Bordered patch butterfly).
ADEPO	428835 {ECO:0000313|EMBL:AAS67106.1}	Eukaryota,Metazoa,Lophotrochozoa,Mollusca,Cephalopoda,Coleoidea,Neocoleoidea,Octopodiformes,Octopoda,Incirrata,Octopodidae,polymorpha).
FLESA	57358 {ECO:0000313|EMBL:AAB80991.1}	Eukaryota,Metazoa,Ecdysozoa,Arthropoda,Hexapoda,Insecta,Pterygota,Neoptera,Paraneoptera,Hemiptera,Euhemiptera,Membracoidea,Cicadellidae,Deltocephalinae,Flexamia sandersi (Leafhopper).
ARGFV	79453 {ECO:0000313|EMBL:AAC29320.1}	Eukaryota,Metazoa,Ecdysozoa,Arthropoda,Hexapoda,Insecta,Pterygota,Palaeoptera,Odonata,Zygoptera,Coenagrionidae,Argia fumipennis violacea (Violet dancer) (Argia violacea).
CHLLV	652861 {ECO:0000313|EMBL:AFV27528.1}	Eukaryota,Metazoa,Ecdysozoa,Arthropoda,Crustacea,Malacostraca,Eumalacostraca,Eucarida,Decapoda,Pleocyemata,Brachyura,Eubrachyura,Xanthoidea,Xanthidae,Chlorodiella laevissima (Crab).
ACMMI	119162 {ECO:0000313|EMBL:BAF74225.1}	Eukaryota,Metazoa,Lophotrochozoa,Mollusca,Gastropoda,Patellogastropoda,Lottioidea,Acmaeidae,Acmaea mitra (Whitecap limpet).
PHAFA	13634 {ECO:0000313|EMBL:AEB71593.1}	Eukaryota,Metazoa,Ecdysozoa,Arthropoda,Hexapoda,Insecta,Pterygota,Neoptera,Endopterygota,Lepidoptera,Glossata,Ditrysia,Noctuoidea,Notodontidae,Phalerinae,Phalera flavescens (Japanese buff-tip moth).
ASTFO	7603 {ECO:0000313|EMBL:AAN10267.1}	Eukaryota,Metazoa,Echinodermata,Eleutherozoa,Asterozoa,Asteroidea,Forcipulatacea,Forcipulatida,Asteriidae,Asterias forbesi (Forbes' starfish).
NAIEL	74736 {ECO:0000313|EMBL:AFC17435.1}	Eukaryota,Metazoa,Lophotrochozoa,Annelida,Clitellata,Oligochaeta,Haplotaxida,Tubificina,Naididae,Nais elinguis (Oligochaete worm).
9MUSC	1415254 {ECO:0000313|EMBL:AHB83721.1}	Eukaryota,Metazoa,Ecdysozoa,Arthropoda,Hexapoda,Insecta,Pterygota,Neoptera,Endopterygota,Diptera,Brachycera,Muscomorpha,Oestroidea,Tachinidae,Exoristinae,Goniini,Houghia sp. Wood03bDHJ05.
ABDAC	515833 {ECO:0000313|EMBL:JAA74544.1}	Eukaryota,Metazoa,Lophotrochozoa,Mollusca,Cephalopoda,Coleoidea,Neocoleoidea,Octopodiformes,Octopoda,Incirrata,Octopodidae,Abdopus aculeatus (Algae octopus) (Octopus aculeatus).
BIBXA	1262228 {ECO:0000313|EMBL:AFY05017.1}	Eukaryota,Metazoa,Ecdysozoa,Arthropoda,Hexapoda,Insecta,Pterygota,Neoptera,Endopterygota,Diptera,Nematocera,Bibionoidea,Bibionidae,Bibio xanthopus (March fly).
BUGFL	178314 {ECO:0000313|EMBL:AAL32111.1}	Eukaryota,Metazoa,Lophotrochozoa,Bryozoa,Gymnolaemata,Cheilostomatida,Neocheilostomatina,Flustrina,Buguloidea,Bugulidae,Bugula flabellata (Erect bryozoan).
BATGI	192963 {ECO:0000313|EMBL:AAT47313.1}	Eukaryota,Metazoa,Ecdysozoa,Arthropoda,Crustacea,Malacostraca,Eumalacostraca,Peracarida,Isopoda,Cirolanidae,Bathynomus giganteus (Giant deep sea isopod).
LIMFL	36461 {ECO:0000313|EMBL:AFR11346.1}	Eukaryota,Metazoa,Lophotrochozoa,Mollusca,Gastropoda,Heterobranchia,Euthyneura,Panpulmonata,Eupulmonata,Stylommatophora,Sigmurethra,Limacoidea,Limacidae,Limax flavus (Spotted garden slug) (Limacus flavus).
LIMFO	356393 {ECO:0000313|EMBL:ABB77280.1}	Eukaryota,Metazoa,Lophotrochozoa,Mollusca,Bivalvia,Pteriomorphia,Mytiloida,Mytiloidea,Mytilidae,Mytilinae,Limnoperna fortunei (Golden mussel).
FLEAR	57334 {ECO:0000313|EMBL:AAF29894.1}	Eukaryota,Metazoa,Ecdysozoa,Arthropoda,Hexapoda,Insecta,Pterygota,Neoptera,Paraneoptera,Hemiptera,Euhemiptera,Membracoidea,Cicadellidae,Deltocephalinae,Flexamia areolata (Leafhopper).
THEMR	183381 {ECO:0000313|EMBL:ACH56536.1}	Eukaryota,Metazoa,Ecdysozoa,Arthropoda,Hexapoda,Insecta,Pterygota,Neoptera,Endopterygota,Coleoptera,Adephaga,Dytiscoidea,Dytiscidae,Dytiscinae,Aciliini,Thermonectus marmoratus (Sunburst diving beetle).
PSEDC	6271 {ECO:0000313|EMBL:AHH34164.1}	Eukaryota,Metazoa,Ecdysozoa,Nematoda,Chromadorea,Ascaridida,Ascaridoidea,Anisakidae,Pseudoterranova decipiens (Sealworm).
PAPME	501358 {ECO:0000313|EMBL:BAG09436.1}	Eukaryota,Metazoa,Ecdysozoa,Arthropoda,Hexapoda,Insecta,Pterygota,Neoptera,Endopterygota,Lepidoptera,Glossata,Ditrysia,Papilionoidea,Papilionidae,Papilioninae,Papilio memnon agenor.
CTELI	27553 {ECO:0000313|EMBL:ACY44232.1}	Eukaryota,Metazoa,Ecdysozoa,Arthropoda,Hexapoda,Insecta,Zygentoma,Lepismatidae,Ctenolepisma lineata (Four-lined silverfish) (Lepisma lineata).
BABDI	32595 {ECO:0000313|EMBL:AAG23125.1}	Eukaryota,Alveolata,Apicomplexa,Aconoidasida,Piroplasmida,Babesiidae,Babesia divergens.
FLEAB	57261 {ECO:0000313|EMBL:AAB80962.1}	Eukaryota,Metazoa,Ecdysozoa,Arthropoda,Hexapoda,Insecta,Pterygota,Neoptera,Paraneoptera,Hemiptera,Euhemiptera,Membracoidea,Cicadellidae,Deltocephalinae,Flexamia abbreviata (Leafhopper).
PSEDP	7678 {ECO:0000313|PIR:D60788}	Eukaryota,Metazoa,Echinodermata,Eleutherozoa,Echinozoa,Echinoidea,Euechinoidea,Echinacea,Echinoida,Echinidae,Pseudocentrotus depressus (Sea urchin).
NAUMA	34576 {ECO:0000313|EMBL:ABE26901.1}	Eukaryota,Metazoa,Lophotrochozoa,Mollusca,Cephalopoda,Nautiloidea,Nautilida,Nautilidae,Nautilus macromphalus (Bellybutton nautilus).
LIMFU	182715 {ECO:0000313|EMBL:BAB84040.1}	Eukaryota,Metazoa,Lophotrochozoa,Mollusca,Bivalvia,Pteriomorphia,Limoida,Limidae,Lima fujitai (Fileclam).
AEOTU	144567 {ECO:0000313|EMBL:AAG37432.1}	Eukaryota,Metazoa,Ecdysozoa,Arthropoda,Hexapoda,Insecta,Pterygota,Neoptera,Orthopteroidea,Orthoptera,Caelifera,Acridomorpha,Acridoidea,Acrididae,Melanoplinae,Melanoplini,Aeoloplides turnbulli (Russian thistle grasshopper).
RHADA	472225 {ECO:0000313|EMBL:CAA73682.1}	Eukaryota,Metazoa,Porifera,Hexactinellida,Hexasterophora,Lyssacinosida,Rossellidae,Acanthascus,Rhabdocalyptus dawsoni (Boot sponge) (Acanthascus dawsoni).
BATGU	330545 {ECO:0000313|EMBL:AAY85620.1}	Eukaryota,Metazoa,Lophotrochozoa,Annelida,Polychaeta,Palpata,Aciculata,Phyllodocida,Polynoidae,Bathykurila guaymasensis (Whale worm).
GASVI	154015 {ECO:0000313|EMBL:ADU33340.1}	Eukaryota,Metazoa,Ecdysozoa,Arthropoda,Hexapoda,Insecta,Pterygota,Neoptera,Endopterygota,Coleoptera,Polyphaga,Cucujiformia,Chrysomeloidea,Chrysomelidae,Chrysomelinae,Chrysomelini,Gastrophysa viridula (Green dock beetle) (Chrysomela viridula).
THEMI	210806 {ECO:0000313|EMBL:ABC95490.1}	Eukaryota,Metazoa,Lophotrochozoa,Annelida,Polychaeta,Sipuncula,Sipunculidea,Golfingiida,Themistidae,Themiste minor (Peanut worm) (Lagenopsis minor).
FARAZ	6690 {ECO:0000313|EMBL:AAO42753.1}	Eukaryota,Metazoa,Ecdysozoa,Arthropoda,Crustacea,Malacostraca,Eumalacostraca,Eucarida,Decapoda,Dendrobranchiata,Penaeoidea,Penaeidae,Farfantepenaeus aztecus (Brown shrimp) (Penaeus aztecus).
HALDV	36095 {ECO:0000313|EMBL:ABV08874.1}	Eukaryota,Metazoa,Lophotrochozoa,Mollusca,Gastropoda,Vetigastropoda,Haliotoidea,Haliotidae,Haliotis diversicolor (Abalone) (Sulculus diversicolor).
BRUCI	880089 {ECO:0000313|EMBL:AJB97030.1}	Eukaryota,Metazoa,Ecdysozoa,Arthropoda,Hexapoda,Insecta,Pterygota,Neoptera,Endopterygota,Coleoptera,Polyphaga,Cucujiformia,Chrysomeloidea,Chrysomelidae,Bruchinae,Bruchini,Bruchidius cisti (Seed beetle) (Bruchidius debilis).
ELLDA	934026 {ECO:0000313|EMBL:ADT78203.1}	Eukaryota,Metazoa,Lophotrochozoa,Mollusca,Bivalvia,Palaeoheterodonta,Unionoida,Unionoidea,Unionidae,Ambleminae,Elliptio dariensis (Georgia elephant-ear) (Freshwater mussel).
ANOAR	7173 {ECO:0000313|EMBL:ACQ43604.1}	Eukaryota,Metazoa,Ecdysozoa,Arthropoda,Hexapoda,Insecta,Pterygota,Neoptera,Endopterygota,Diptera,Nematocera,Culicoidea,Culicidae,Anophelinae,Anopheles arabiensis (Mosquito).
FARNO	44108 {ECO:0000313|EMBL:CAB40364.1}	Eukaryota,Metazoa,Ecdysozoa,Arthropoda,Crustacea,Malacostraca,Eumalacostraca,Eucarida,Decapoda,Dendrobranchiata,Penaeoidea,Penaeidae,Farfantepenaeus notialis (Southern pink shrimp) (Penaeus notialis).
ELLDI	52377 {ECO:0000313|EMBL:ABD47668.1}	Eukaryota,Metazoa,Lophotrochozoa,Mollusca,Bivalvia,Palaeoheterodonta,Unionoida,Unionoidea,Unionidae,Ambleminae,Elliptio dilatata (Spike).
HABPU	130932 {ECO:0000313|EMBL:AAG52735.1}	Eukaryota,Metazoa,Ecdysozoa,Arthropoda,Chelicerata,Arachnida,Araneae,Araneomorphae,Entelegynae,Dionycha,Salticidae,Salticoida,Plexippoida,Pelleninae,Habronattus pugillis (Jumping spider).
VESMG	202807 {ECO:0000313|EMBL:ABG75944.1}	Eukaryota,Metazoa,Ecdysozoa,Arthropoda,Hexapoda,Insecta,Pterygota,Neoptera,Endopterygota,Hymenoptera,Apocrita,Aculeata,Vespoidea,Vespidae,Vespinae,Vespa magnifica (Hornet).
OTISI	202101 {ECO:0000313|EMBL:ADB12937.1}	Eukaryota,Metazoa,Ecdysozoa,Arthropoda,Hexapoda,Insecta,Pterygota,Neoptera,Endopterygota,Coleoptera,Polyphaga,Cucujiformia,Curculionidae,Entiminae,Otiorhynchini,Otiorhynchus singularis (Clay colored weevil).
EPHKU	40079 {ECO:0000313|EMBL:AGV04668.1}	Eukaryota,Metazoa,Ecdysozoa,Arthropoda,Hexapoda,Insecta,Pterygota,Neoptera,Endopterygota,Lepidoptera,Glossata,Ditrysia,Pyraloidea,Pyralidae,Phycitinae,Ephestia kuehniella (Mediterranean flour moth).
HAEIR	75445 {ECO:0000313|EMBL:AAY56481.1}	Eukaryota,Metazoa,Ecdysozoa,Arthropoda,Hexapoda,Insecta,Pterygota,Neoptera,Endopterygota,Diptera,Brachycera,Muscomorpha,Muscoidea,Muscidae,Haematobia irritans irritans.
LIBVI	70398 {ECO:0000313|EMBL:AAG35262.1}	Eukaryota,Metazoa,Ecdysozoa,Arthropoda,Hexapoda,Insecta,Pterygota,Palaeoptera,Odonata,Anisoptera,Libellulidae,Libellula vibrans (Great blue skimmer dragonfly).
BRALC	1176341 {ECO:0000313|EMBL:AFI44723.1}	Eukaryota,Metazoa,Ecdysozoa,Arthropoda,Myriapoda,Diplopoda,Helminthomorpha,Playtdesmida,Andrognathidae,Brachycybe lecontii (Millipede).
JUNCO	39708 {ECO:0000313|EMBL:AAP74686.1}	Eukaryota,Metazoa,Ecdysozoa,Arthropoda,Hexapoda,Insecta,Pterygota,Neoptera,Endopterygota,Lepidoptera,Glossata,Ditrysia,Papilionoidea,Nymphalidae,Nymphalinae,Junonia coenia (Peacock butterfly) (Precis coenia).
TOSMA	207764 {ECO:0000313|EMBL:AAN10274.1}	Eukaryota,Metazoa,Echinodermata,Eleutherozoa,Asterozoa,Asteroidea,Valvatacea,Valvatida,Goniasteridae,Tosia magnifica (Biscuit sea star).
HALDH	42344 {ECO:0000313|EMBL:ABU51880.1}	Eukaryota,Metazoa,Lophotrochozoa,Mollusca,Gastropoda,Vetigastropoda,Haliotoidea,Haliotidae,Haliotis discus hannai (Japanese abalone).
HALDI	36094 {ECO:0000313|EMBL:AGJ90069.1}	Eukaryota,Metazoa,Lophotrochozoa,Mollusca,Gastropoda,Vetigastropoda,Haliotoidea,Haliotidae,Haliotis discus (Abalone) (Nordotis discus).
LEPDS	36936 {ECO:0000313|EMBL:AAQ55550.1}	Eukaryota,Metazoa,Ecdysozoa,Arthropoda,Chelicerata,Arachnida,Acari,Acariformes,Sarcoptiformes,Astigmata,Glycyphagoidea,Glycyphagidae,Lepidoglyphus destructor (Storage mite) (Glycyphagus destructor).
BULGO	114738 {ECO:0000313|EMBL:AAK97374.1}	Eukaryota,Metazoa,Lophotrochozoa,Mollusca,Gastropoda,Heterobranchia,Euthyneura,Euopisthobranchia,Cephalaspidea,Bulloidea,Bullidae,Bulla gouldiana (California bubble).
PANCR	112953 {ECO:0000313|EMBL:AAF80585.1}	Eukaryota,Metazoa,Ecdysozoa,Arthropoda,Hexapoda,Insecta,Pterygota,Neoptera,Orthopteroidea,Dictyoptera,Blattodea,Blaberoidea,Blaberidae,Panesthiinae,Panesthia cribrata (Australian cockroach).
LOBBI	1663115 {ECO:0000313|EMBL:ADU78624.1}	Eukaryota,Metazoa,Ecdysozoa,Arthropoda,Hexapoda,Insecta,Pterygota,Neoptera,Endopterygota,Lepidoptera,Glossata,Ditrysia,Hesperioidea,Hesperiidae,Eudaminae,Lobocla bifasciatus (Skipper butterfly).
ELBSC	354921 {ECO:0000313|EMBL:AEF66809.1}	Eukaryota,Metazoa,Ecdysozoa,Arthropoda,Hexapoda,Insecta,Pterygota,Neoptera,Endopterygota,Lepidoptera,Glossata,Ditrysia,Hesperioidea,Hesperiidae,Pyrrhopyginae,Elbella scylla (Skipper butterfly).
LEPDA	161199 {ECO:0000313|EMBL:AAK66998.1}	Eukaryota,Metazoa,Ecdysozoa,Arthropoda,Hexapoda,Insecta,Pterygota,Neoptera,Endopterygota,Hymenoptera,Apocrita,Chalcidoidea,Encyrtidae,Tetracneminae,Leptomastix dactylopii (Mealybug parasitic wasp).
LEPDE	7539 {ECO:0000313|EMBL:ABG20799.1}	Eukaryota,Metazoa,Ecdysozoa,Arthropoda,Hexapoda,Insecta,Pterygota,Neoptera,Endopterygota,Coleoptera,Polyphaga,Cucujiformia,Chrysomeloidea,Chrysomelidae,Chrysomelinae,Doryphorini,decemlineata).
SYNMI	242083 {ECO:0000313|EMBL:AIB52207.1}	Eukaryota,Metazoa,Ecdysozoa,Arthropoda,Crustacea,Malacostraca,Eumalacostraca,Eucarida,Decapoda,Pleocyemata,Caridea,Alpheoidea,Alpheidae,Synalpheus minus (Minor snapping shrimp).
BUGTU	231348 {ECO:0000313|EMBL:AAS77228.1}	Eukaryota,Metazoa,Lophotrochozoa,Bryozoa,Gymnolaemata,Cheilostomatida,Neocheilostomatina,Flustrina,Buguloidea,Bugulidae,Bugula turrita (Bushy bryozoan).
AEREU	471021 {ECO:0000313|EMBL:ABV83455.1}	Eukaryota,Metazoa,Ecdysozoa,Arthropoda,Hexapoda,Insecta,Pterygota,Neoptera,Endopterygota,Lepidoptera,Glossata,Ditrysia,Papilionoidea,Nymphalidae,Danainae,Ithomiini,Tithoreina,Aeria eurimedia negricola.
ECHDI	742515 {ECO:0000313|EMBL:AAF09380.1}	Eukaryota,Metazoa,Echinodermata,Eleutherozoa,Echinozoa,Echinoidea,Euechinoidea,Diadematacea,Diadematoida,Diadematidae,Echinothrix diadema (Black sea urchin) (Echinus diadema).
ESCLA	27912 {ECO:0000313|EMBL:ADG34269.1}	Eukaryota,Metazoa,Lophotrochozoa,Annelida,Polychaeta,Palpata,Canalipalpata,Sabellida,Siboglinidae,Escarpia laminata (Tubeworm).
RENKO	6135 {ECO:0000313|EMBL:AAL25618.1}	Eukaryota,Metazoa,Cnidaria,Anthozoa,Octocorallia,Pennatulacea,Sessiliflorae,Renillidae,Renilla koellikeri (Koelliker's sea pansy).
AMYVI	506674 {ECO:0000313|EMBL:BAJ52466.1}	Eukaryota,Metazoa,Lophotrochozoa,Annelida,Clitellata,Oligochaeta,Haplotaxida,Lumbricina,Megascolecidae,Amynthas vittatus (Earthworm) (Pheretima vittata).
MAGSE	44679 {ECO:0000313|EMBL:BAN17101.1}	Eukaryota,Metazoa,Ecdysozoa,Arthropoda,Hexapoda,Insecta,Pterygota,Neoptera,Paraneoptera,Hemiptera,Euhemiptera,Cicadoidea,Cicadidae,Cicadettinae,Taphurini,Magicicada,Magicicada septendecim (Seventeen-year cicada).
TETJF	1562191 {ECO:0000313|EMBL:AIU38790.1}	Eukaryota,Metazoa,Ecdysozoa,Arthropoda,Crustacea,Maxillopoda,Cirripedia,Thoracica,Sessilia,Tetraclitidae,Tetraclita japonica formosana (Acorn barnacle) (Tetraclita formosana).
APHCR	307492 {ECO:0000313|EMBL:AGY96980.1}	Eukaryota,Metazoa,Ecdysozoa,Arthropoda,Hexapoda,Insecta,Pterygota,Neoptera,Paraneoptera,Hemiptera,Sternorrhyncha,Aphidiformes,Aphidoidea,Aphididae,Aphidini,Aphis,Aphis craccivora (Cowpea aphid).
CEREX	692079 {ECO:0000313|EMBL:AHY37232.1}	Eukaryota,Metazoa,Ecdysozoa,Arthropoda,Hexapoda,Insecta,Pterygota,Neoptera,Endopterygota,Trichoptera,Integripalpia,Brevitentoria,Leptoceroidea,Leptoceridae,Leptocerinae,Athripsodini,Ceraclea excisa (Caddisfly).
ACRHU	46687 {ECO:0000313|EMBL:AGY60776.1}	Eukaryota,Metazoa,Cnidaria,Anthozoa,Hexacorallia,Scleractinia,Astrocoeniina,Acroporidae,Acropora humilis (Finger staghorn coral).
CYLLA	1219930 {ECO:0000313|EMBL:AFP81921.1}	Eukaryota,Metazoa,Ecdysozoa,Arthropoda,Hexapoda,Insecta,Pterygota,Neoptera,Endopterygota,Coleoptera,Adephaga,Caraboidea,Carabidae,Cicindelinae,Cicindelini,Cylindera,Cylindera labioaenea (Tiger beetle) (Ifasina labeoaneae).
SUBFI	86007 {ECO:0000313|EMBL:ABB29636.1}	Eukaryota,Metazoa,Porifera,Demospongiae,Hadromerida,Suberitidae,Suberites ficus (Sponge).
TRIAU	188755 {ECO:0000313|EMBL:AIE43742.1}	Eukaryota,Metazoa,Ecdysozoa,Arthropoda,Hexapoda,Insecta,Pterygota,Neoptera,Endopterygota,Coleoptera,Polyphaga,Cucujiformia,Tenebrionidae,Tenebrionidae incertae sedis,Tribolium audax (American black flour beetle).
XYLAC	325853 {ECO:0000313|EMBL:ABC51724.1}	Eukaryota,Metazoa,Ecdysozoa,Arthropoda,Hexapoda,Insecta,Pterygota,Neoptera,Endopterygota,Lepidoptera,Glossata,Ditrysia,Bombycoidea,Sphingidae,Macroglossinae,Macroglossini,Xylophanes acrus (Sphinx moth).
CERED	55710 {ECO:0000313|EMBL:AEX97065.1}	Eukaryota,Metazoa,Lophotrochozoa,Mollusca,Bivalvia,Heteroconchia,Euheterodonta,Veneroida,Cardioidea,Cardiidae,Cerastoderma edule (Common cockle).
XYLAD	325854 {ECO:0000313|EMBL:ABC51735.1}	Eukaryota,Metazoa,Ecdysozoa,Arthropoda,Hexapoda,Insecta,Pterygota,Neoptera,Endopterygota,Lepidoptera,Glossata,Ditrysia,Bombycoidea,Sphingidae,Macroglossinae,Macroglossini,Xylophanes adalia (Sphinx moth) (Calliomma adalia).
ACRHI	244443 {ECO:0000313|EMBL:ADN19677.1}	Eukaryota,Metazoa,Ecdysozoa,Arthropoda,Hexapoda,Insecta,Pterygota,Neoptera,Paraneoptera,Hemiptera,Euhemiptera,Heteroptera,Panheteroptera,Pentatomomorpha,Pentatomoidea,Pentatomidae,Pentatominae,Acrosternum hilare (Green stink bug) (Nezara hilaris).
TEVJE	53621 {ECO:0000313|EMBL:AIL54896.1}	Eukaryota,Metazoa,Lophotrochozoa,Annelida,Polychaeta,Palpata,Canalipalpata,Sabellida,Siboglinidae,Tevnia jerichonana (Hydrothermal vent tubeworm).
APHCO	78482 {ECO:0000313|EMBL:AIC33018.1}	Eukaryota,Metazoa,Ecdysozoa,Arthropoda,Hexapoda,Insecta,Pterygota,Neoptera,Endopterygota,Hymenoptera,Apocrita,Ichneumonoidea,Braconidae,Aphidiinae,Aphidius colemani (Aphid parasite).
ACHBT	262805 {ECO:0000313|EMBL:AAS18906.1}	Eukaryota,Metazoa,Ecdysozoa,Arthropoda,Chelicerata,Pycnogonida,Pantopoda,Ammotheidae,Achelia bituberculata (Sea spider).
APHCI	295202 {ECO:0000313|EMBL:AAU94319.1}	Eukaryota,Metazoa,Ecdysozoa,Arthropoda,Hexapoda,Insecta,Pterygota,Neoptera,Paraneoptera,Hemiptera,Euhemiptera,Cercopoidea,Aphrophoridae,Aphrophora cribrata (Pine spittlebug).
APHCH	6899 {ECO:0000313|EMBL:ACY42848.1}	Eukaryota,Metazoa,Ecdysozoa,Arthropoda,Chelicerata,Arachnida,Araneae,Mygalomorphae,Theraphosidae,Aphonopelma chalcodes (Desert blond tarantula).
XYLAN	325855 {ECO:0000313|EMBL:ABC51746.1}	Eukaryota,Metazoa,Ecdysozoa,Arthropoda,Hexapoda,Insecta,Pterygota,Neoptera,Endopterygota,Lepidoptera,Glossata,Ditrysia,Bombycoidea,Sphingidae,Macroglossinae,Macroglossini,Xylophanes anubus (Sphinx moth).
9CNID	204337 {ECO:0000313|EMBL:AAM95264.1}	Eukaryota,Metazoa,Cnidaria,Anthozoa,Octocorallia,Alcyonacea,Holaxonia,Plexauridae,Muriceopsis bayeri.
GEUDE	27807 {ECO:0000313|EMBL:ACN71465.1}	Eukaryota,Metazoa,Lophotrochozoa,Mollusca,Bivalvia,Pteriomorphia,Mytiloida,Mytiloidea,Mytilidae,Brachidontinae,Geukensia demissa (Ribbed mussel) (Ischadium demissa).
ORNER	265619 {ECO:0000313|EMBL:ADN66054.1}	Eukaryota,Metazoa,Ecdysozoa,Arthropoda,Chelicerata,Arachnida,Acari,Parasitiformes,Ixodida,Ixodoidea,Argasidae,Ornithodoros erraticus (European soft tick) (Alectorobius erraticus).
APLCA	6500 {ECO:0000313|EMBL:AAR06171.1}	Eukaryota,Metazoa,Lophotrochozoa,Mollusca,Gastropoda,Heterobranchia,Euthyneura,Euopisthobranchia,Aplysiomorpha,Aplysioidea,Aplysiidae,Aplysia californica (California sea hare).
ATYDE	363739 {ECO:0000313|EMBL:AFV93514.1}	Eukaryota,Metazoa,Ecdysozoa,Arthropoda,Crustacea,Malacostraca,Eumalacostraca,Eucarida,Decapoda,Pleocyemata,Caridea,Atyoidea,Atyidae,Atyaephyra desmarestii (Freshwater shrimp).
ARCRO	191716 {ECO:0000313|EMBL:AFD22510.1}	Eukaryota,Metazoa,Ecdysozoa,Arthropoda,Hexapoda,Insecta,Pterygota,Neoptera,Endopterygota,Lepidoptera,Glossata,Ditrysia,Tortricoidea,Tortricidae,Tortricinae,Archips rosana (European leafroller).
ASTMD	691888 {ECO:0000313|EMBL:CBH40152.1}	Eukaryota,Metazoa,Echinodermata,Eleutherozoa,Asterozoa,Ophiuroidea,Ophiuridea,Euryalida,Gorgonocephalidae,Astrospartus mediterraneus (Basket sea star) (Euryale mediterraneus).
CREPL	136493 {ECO:0000313|EMBL:AAG13768.2}	Eukaryota,Metazoa,Lophotrochozoa,Mollusca,Gastropoda,Caenogastropoda,Hypsogastropoda,Littorinimorpha,Calyptraeoidea,Calyptraeidae,Crepidula plana (Eastern white slippersnail).
THOTR	664466 {ECO:0000313|EMBL:CBA12992.1}	Eukaryota,Metazoa,Ecdysozoa,Nematoda,Enoplea,Enoplida,Enoploidea,Leptosomatidae,Thoracostoma trachygaster (Marine nematode worm).
CHRKU	154602 {ECO:0000313|EMBL:AAK54012.1}	Eukaryota,Metazoa,Lophotrochozoa,Mollusca,Gastropoda,Heterobranchia,Euthyneura,Nudipleura,Nudibranchia,Doridina,Eudoridoidea,Chromodorididae,Chromodoris kuiteri (Sea slug).
CHAHL	600358 {ECO:0000313|EMBL:AFU85753.1}	Eukaryota,Metazoa,Ecdysozoa,Arthropoda,Crustacea,Malacostraca,Eumalacostraca,Eucarida,Decapoda,Pleocyemata,Brachyura,Eubrachyura,Portunoidea,Portunidae,Charybdis hellerii (Indo-Pacific swimming crab).
BRASM	54074 {ECO:0000313|EMBL:ABB04047.1}	Eukaryota,Metazoa,Ecdysozoa,Arthropoda,Chelicerata,Arachnida,Araneae,Mygalomorphae,Theraphosidae,Brachypelma smithi (Mexican red knee tarantula) (Euathlus smithi).
GNAAM	390955 {ECO:0000313|EMBL:ABK05965.1}	Eukaryota,Metazoa,Ecdysozoa,Arthropoda,Crustacea,Malacostraca,Eumalacostraca,Eucarida,Decapoda,Pleocyemata,Caridea,Palaemonoidea,Palaemonidae,Gnathophyllum americanum (Striped bumblebee shrimp).
APHMA	77486 {ECO:0000313|EMBL:ADB27936.1}	Eukaryota,Metazoa,Ecdysozoa,Arthropoda,Hexapoda,Insecta,Pterygota,Neoptera,Endopterygota,Hymenoptera,Apocrita,Ichneumonoidea,Braconidae,Aphidiinae,Aphidius matricariae (Aphid parasite).
MERLU	74491 {ECO:0000313|EMBL:ACV92127.1}	Eukaryota,Metazoa,Lophotrochozoa,Mollusca,Bivalvia,Heteroconchia,Euheterodonta,Veneroida,Veneroidea,Veneridae,Meretrix lusoria (Hard clam) (Common Orient clam).
BOMTE	1255233 {ECO:0000313|EMBL:AGM53443.1}	Eukaryota,Metazoa,Ecdysozoa,Arthropoda,Hexapoda,Insecta,Pterygota,Neoptera,Endopterygota,Hymenoptera,Apocrita,Aculeata,Apoidea,Apidae,Bombus,Bombus terrestris xanthopus.
BACNE	98809 {ECO:0000313|EMBL:AFK32068.1}	Eukaryota,Metazoa,Ecdysozoa,Arthropoda,Hexapoda,Insecta,Pterygota,Neoptera,Endopterygota,Diptera,Brachycera,Muscomorpha,Tephritoidea,Tephritidae,Bactrocera,var. neohumeralis).
TIMTE	79537 {ECO:0000313|EMBL:AAO12988.1}	Eukaryota,Metazoa,Ecdysozoa,Arthropoda,Hexapoda,Insecta,Pterygota,Neoptera,Endopterygota,Coleoptera,Polyphaga,Cucujiformia,Chrysomeloidea,Chrysomelidae,Chrysomelinae,Timarchini,Timarcha tenebricosa (Bloody-nosed beetle).
ASTAS	6715 {ECO:0000313|EMBL:ACK86611.1}	Eukaryota,Metazoa,Ecdysozoa,Arthropoda,Crustacea,Malacostraca,Eumalacostraca,Eucarida,Decapoda,Pleocyemata,Astacidea,Astacoidea,Astacidae,Astacus astacus (Noble crayfish) (Astacus fluviatilis).
PHLDU	37738 {ECO:0000313|EMBL:ABI20146.1}	Eukaryota,Metazoa,Ecdysozoa,Arthropoda,Hexapoda,Insecta,Pterygota,Neoptera,Endopterygota,Diptera,Nematocera,Psychodoidea,Psychodidae,Phlebotomus,Phlebotomus duboscqi (Sandfly).
LEITR	5666 {ECO:0000313|EMBL:AAS90597.1}	Eukaryota,Euglenozoa,Kinetoplastida,Trypanosomatidae,Leishmaniinae,Leishmania tropica.
SEPOF	6610 {ECO:0000313|EMBL:AGL08097.1}	Eukaryota,Metazoa,Lophotrochozoa,Mollusca,Cephalopoda,Coleoidea,Neocoleoidea,Decapodiformes,Sepiida,Sepiina,Sepiidae,Sepia officinalis (Common cuttlefish).
CRYDW	89835 {ECO:0000313|EMBL:AKH49595.1}	Eukaryota,Metazoa,Ecdysozoa,Arthropoda,Hexapoda,Insecta,Pterygota,Neoptera,Orthopteroidea,Dictyoptera,Blattodea,Blattoidea,Cryptocercidae,Cryptocercus darwini (Brown-hooded cockroach).
LEUTO	289426 {ECO:0000313|EMBL:ABA02537.1}	Eukaryota,Alveolata,Apicomplexa,Aconoidasida,Haemosporida,Leucocytozoidae,Leucocytozoon toddi.
9SPIT	1513492 {ECO:0000313|EMBL:AAN40733.1}	Eukaryota,Alveolata,Ciliophora,Intramacronucleata,Spirotrichea,Choreotrichia,Tintinnida,Rhabdonellidae,Schmidingerella sp. LAK-2008.
PAROT	43137 {ECO:0000313|EMBL:ACH80298.1}	Eukaryota,Alveolata,Ciliophora,Intramacronucleata,Oligohymenophorea,Peniculida,Parameciidae,Paramecium octaurelia.
LEITA	5689 {ECO:0000313|EMBL:AAY28718.1}	Eukaryota,Euglenozoa,Kinetoplastida,Trypanosomatidae,Leishmaniinae,Leishmania,Leishmania tarentolae (Sauroleishmania tarentolae).
HOLTU	7685 {ECO:0000313|EMBL:ADX42235.1}	Eukaryota,Metazoa,Echinodermata,Eleutherozoa,Echinozoa,Holothuroidea,Aspidochirotacea,Aspidochirotida,Holothuriidae,Holothuria tubulosa (Tubular sea cucumber).
MEMTE	95171 {ECO:0000313|EMBL:AEB32523.1}	Eukaryota,Metazoa,Lophotrochozoa,Bryozoa,Gymnolaemata,Cheilostomatida,Malacostegina,Membraniporoidea,Membraniporidae,Membranipora serrilamella (Sea mat).
POLIN	127363 {ECO:0000313|EMBL:ACR23602.1}	Eukaryota,Metazoa,Ecdysozoa,Arthropoda,Hexapoda,Insecta,Pterygota,Neoptera,Endopterygota,Lepidoptera,Glossata,Ditrysia,Papilionoidea,Nymphalidae,Nymphalinae,Polygonia interrogationis (Question mark).
ANITY	303233 {ECO:0000313|EMBL:AFX61398.1}	Eukaryota,Metazoa,Ecdysozoa,Nematoda,Chromadorea,Ascaridida,Ascaridoidea,Anisakidae,Anisakis typica (Nematode worm).
ISIAR	1203193 {ECO:0000313|EMBL:AFM97579.1}	Eukaryota,Metazoa,Cnidaria,Anthozoa,Octocorallia,Alcyonacea,Calcaxonia,Chrysogorgiidae,Isidoides armata (Coral).
POLIC	575440 {ECO:0000313|EMBL:ACJ60675.1}	Eukaryota,Metazoa,Ecdysozoa,Arthropoda,Hexapoda,Insecta,Pterygota,Neoptera,Endopterygota,Lepidoptera,Glossata,Ditrysia,Papilionoidea,Lycaenidae,Polyommatinae,Polyommatus icarus zelleri.
NASVI	7425 {ECO:0000313|EnsemblMetazoa:NV15026-PA, ECO:0000313|Proteomes:UP000002358}	Eukaryota,Metazoa,Ecdysozoa,Arthropoda,Hexapoda,Insecta,Pterygota,Neoptera,Endopterygota,Hymenoptera,Apocrita,Chalcidoidea,Pteromalidae,Pteromalinae,Nasonia vitripennis (Parasitic wasp).
POLIA	575438 {ECO:0000313|EMBL:ACJ60665.1}	Eukaryota,Metazoa,Ecdysozoa,Arthropoda,Hexapoda,Insecta,Pterygota,Neoptera,Endopterygota,Lepidoptera,Glossata,Ditrysia,Papilionoidea,Lycaenidae,Polyommatinae,Polyommatus icadius korshunovi.
MEGNR	48144 {ECO:0000313|EMBL:AAW79208.1}	Eukaryota,Metazoa,Ecdysozoa,Arthropoda,Crustacea,Malacostraca,Eumalacostraca,Eucarida,Euphausiacea,Euphausiidae,Meganyctiphanes norvegica (Northern krill) (Thysanopoda norvegica).
CEPCI	212547 {ECO:0000313|EMBL:CAD56097.1}	Eukaryota,Metazoa,Ecdysozoa,Arthropoda,Hexapoda,Insecta,Pterygota,Neoptera,Endopterygota,Coleoptera,Adephaga,Caraboidea,Carabidae,Cicindelinae,Cicindelini,Cephalota,Cephalota circumdata (Tiger beetle) (Cicindela circumdata).
DROJA	111875 {ECO:0000313|EMBL:ABD98160.1}	Eukaryota,Metazoa,Ecdysozoa,Arthropoda,Hexapoda,Insecta,Pterygota,Neoptera,Endopterygota,Diptera,Brachycera,Muscomorpha,Ephydroidea,Drosophilidae,Drosophila,Drosophila jambulina (Fruit fly).
TRIAD	10228 {ECO:0000313|Proteomes:UP000009022}	Eukaryota,Metazoa,Placozoa,Trichoplax adhaerens (Trichoplax reptans).
DEMAT	347334 {ECO:0000313|EMBL:ABA59804.1}	Eukaryota,Metazoa,Ecdysozoa,Arthropoda,Hexapoda,Insecta,Pterygota,Neoptera,Endopterygota,Coleoptera,Adephaga,Caraboidea,Carabidae,Harpalinae,Lebiini,Demetrias atricapillus (Ground beetle).
SOGFU	113103 {ECO:0000313|EMBL:AJF93905.1}	Eukaryota,Metazoa,Ecdysozoa,Arthropoda,Hexapoda,Insecta,Pterygota,Neoptera,Paraneoptera,Hemiptera,Euhemiptera,Fulgoroidea,Delphacidae,Delphacinae,Sogatella furcifera (White-backed planthopper).
ACRFO	126732 {ECO:0000313|EMBL:AFN06457.1}	Eukaryota,Metazoa,Cnidaria,Anthozoa,Hexacorallia,Scleractinia,Astrocoeniina,Acroporidae,Acropora formosa (Staghorn coral).
CONCE	89439 {ECO:0000313|EMBL:AFI99297.1}	Eukaryota,Metazoa,Lophotrochozoa,Mollusca,Gastropoda,Caenogastropoda,Hypsogastropoda,Neogastropoda,Conoidea,Conidae,Conus capitaneus (Captain cone).
TETAA	267835 {ECO:0000313|EMBL:AAU14158.1}	Eukaryota,Metazoa,Ecdysozoa,Arthropoda,Hexapoda,Insecta,Pterygota,Neoptera,Paraneoptera,Hemiptera,Sternorrhyncha,Aleyrodiformes,Aleyrodoidea,Aleyrodidae,Aleyrodinae,Tetraleurodes acaciae (Acacia whitefly) (Aleyrodes acaciae).
DICEC	44604 {ECO:0000313|EMBL:AFV32098.1}	Eukaryota,Metazoa,Ecdysozoa,Nematoda,Chromadorea,Rhabditida,Strongylida,Trichostrongyloidea,Dictyocaulidae,Dictyocaulinae,Dictyocaulus eckerti (Red deer lungworm).
PORTR	210409 {ECO:0000313|EMBL:AIP90096.1}	Eukaryota,Metazoa,Ecdysozoa,Arthropoda,Crustacea,Malacostraca,Eumalacostraca,Eucarida,Decapoda,Pleocyemata,Brachyura,Eubrachyura,Portunoidea,Portunidae,Portunus trituberculatus (Swimming crab) (Neptunus trituberculatus).
DORER	221997 {ECO:0000313|EMBL:AAX47605.1}	Eukaryota,Metazoa,Lophotrochozoa,Annelida,Polychaeta,Palpata,Aciculata,Eunicida,Dorvilleidae,Dorvillea erucaeformis (Polychaete worm).
EUBDI	424761 {ECO:0000313|EMBL:AHJ80720.1}	Eukaryota,Metazoa,Ecdysozoa,Arthropoda,Hexapoda,Insecta,Pterygota,Neoptera,Orthopteroidea,Dictyoptera,Blattodea,Blaberoidea,Blaberidae,Blaberinae,Eublaberus distanti (Four-spotted cockroach).
COSPL	683962 {ECO:0000313|EMBL:AHN90265.1}	Eukaryota,Metazoa,Ecdysozoa,Arthropoda,Hexapoda,Insecta,Pterygota,Neoptera,Endopterygota,Lepidoptera,Glossata,Ditrysia,Gelechioidea,Cosmopterigidae,Cosmopteriginae,Cosmopterix pulchrimella (Beautiful cosmopterix moth).
CLIVA	297654 {ECO:0000313|EMBL:AFJ64444.1}	Eukaryota,Metazoa,Porifera,Demospongiae,Hadromerida,Clionaidae,Cliona varians (Brown variable sponge) (Anthosigmella varians).
BANCA	120363 {ECO:0000313|EMBL:AAL55521.1}	Eukaryota,Metazoa,Lophotrochozoa,Mollusca,Bivalvia,Heteroconchia,Euheterodonta,Myoida,Pholadoidea,Teredinidae,Bankia carinata (Carinate shipworm).
OBELO	32570 {ECO:0000313|EMBL:AER54612.1}	Eukaryota,Metazoa,Cnidaria,Hydrozoa,Hydroidolina,Leptothecata,Campanulariidae,Obelia longissima (Black sea hydrozoan) (Laomedea longissima).
SEPJA	279094 {ECO:0000313|EMBL:AAT48000.1}	Eukaryota,Metazoa,Lophotrochozoa,Mollusca,Cephalopoda,Coleoidea,Neocoleoidea,Decapodiformes,Sepiida,Sepiina,Sepiidae,Sepiella japonica (Japanese spineless cuttlefish).
ENSMI	6587 {ECO:0000313|EMBL:AGV01215.1}	Eukaryota,Metazoa,Lophotrochozoa,Mollusca,Bivalvia,Heteroconchia,Euheterodonta,Veneroida,Solenoidea,Pharidae,Ensis minor (Razor shell) (Minor jackknife clam).
ADIGR	433695 {ECO:0000313|EMBL:ABO61206.1}	Eukaryota,Metazoa,Lophotrochozoa,Rotifera,Bdelloidea,Adinetida,Adinetidae,Adineta gracilis (Rotifer).
LYCDO	434418 {ECO:0000313|EMBL:ACU25537.1}	Eukaryota,Metazoa,Ecdysozoa,Arthropoda,Hexapoda,Insecta,Pterygota,Neoptera,Endopterygota,Lepidoptera,Glossata,Ditrysia,Papilionoidea,Lycaenidae,Lycaeninae,Lycaena dione (Gray copper) (Chrysophanus dione).
LYCDI	580877 {ECO:0000313|EMBL:AGK24667.1}	Eukaryota,Metazoa,Ecdysozoa,Arthropoda,Hexapoda,Insecta,Pterygota,Neoptera,Endopterygota,Lepidoptera,Glossata,Ditrysia,Papilionoidea,Lycaenidae,Lycaeninae,Lycaena dispar (Large copper).
RIPCL	41704 {ECO:0000313|EMBL:AAD02419.1}	Eukaryota,Metazoa,Ecdysozoa,Arthropoda,Hexapoda,Insecta,Pterygota,Neoptera,Paraneoptera,Hemiptera,Euhemiptera,Heteroptera,Panheteroptera,Pentatomomorpha,Coreoidea,Alydidae,Riptortus clavatus (Bean bug).
AMPEB	637417 {ECO:0000313|EMBL:CAC44982.1}	Eukaryota,Metazoa,Ecdysozoa,Arthropoda,Crustacea,Maxillopoda,Cirripedia,Thoracica,Sessilia,Balanidae,Amphibalanus eburneus (Ivory barnacle) (Balanus eburneus).
BARHU	142126 {ECO:0000313|EMBL:AAQ13328.1}	Eukaryota,Metazoa,Ecdysozoa,Arthropoda,Hexapoda,Insecta,Pterygota,Neoptera,Orthopteroidea,Orthoptera,Caelifera,Acridomorpha,Acridoidea,Acrididae,Melanoplinae,Conalcaeini,Barytettix humphreysi (Humphrey's grasshopper).
AMPEL	1127133 {ECO:0000313|EMBL:AGS56593.1}	Eukaryota,Rhizaria,Acantharea,Arthracanthida,Sphaenacanthida,Acanthometridae,Amphilonche elongata.
COLER	507761 {ECO:0000313|EMBL:ABR14610.1}	Eukaryota,Metazoa,Ecdysozoa,Arthropoda,Hexapoda,Insecta,Pterygota,Neoptera,Endopterygota,Lepidoptera,Glossata,Ditrysia,Papilionoidea,Pieridae,Coliadinae,Colias erate amdensis.
PLAGA	5849 {ECO:0000313|EMBL:BAL70748.1}	Eukaryota,Alveolata,Apicomplexa,Aconoidasida,Haemosporida,Plasmodiidae,Plasmodium,Plasmodium gallinaceum.
COLEU	42296 {ECO:0000313|EMBL:ACS27500.1}	Eukaryota,Metazoa,Ecdysozoa,Arthropoda,Hexapoda,Insecta,Pterygota,Neoptera,Endopterygota,Lepidoptera,Glossata,Ditrysia,Papilionoidea,Pieridae,Coliadinae,Colias eurytheme (Orange sulphur butterfly) (Alfalfa caterpillar).
ERGCR	705226 {ECO:0000313|EMBL:ADE49042.1}	Eukaryota,Metazoa,Ecdysozoa,Arthropoda,Hexapoda,Insecta,Pterygota,Neoptera,Endopterygota,Lepidoptera,Glossata,Ditrysia,Geometroidea,Geometridae,Oenochrominae,Ergavia carinenta (Moth).
EMETA	101207 {ECO:0000313|EMBL:AAD48890.1}	Eukaryota,Metazoa,Ecdysozoa,Arthropoda,Crustacea,Malacostraca,Eumalacostraca,Eucarida,Decapoda,Pleocyemata,Anomura,Hippoidea,Hippidae,Emerita talpoida (Atlantic mole crab) (Hippa talpoida).
CICCN	212545 {ECO:0000313|EMBL:AFP65829.1}	Eukaryota,Metazoa,Ecdysozoa,Arthropoda,Hexapoda,Insecta,Pterygota,Neoptera,Endopterygota,Coleoptera,Adephaga,Caraboidea,Carabidae,Cicindelinae,Cicindelini,Cicindela catena (Tiger beetle) (Lophyra catena).
LEPMO	184453 {ECO:0000313|EMBL:BAB88622.1}	Eukaryota,Metazoa,Ecdysozoa,Arthropoda,Hexapoda,Insecta,Pterygota,Neoptera,Endopterygota,Coleoptera,Polyphaga,Cucujiformia,Chrysomeloidea,Cerambycidae,Lepturinae,Lepturini,Leptura modicenotata (Longicorn beetle).
CICCA	150234 {ECO:0000313|EMBL:CAJ17193.1}	Eukaryota,Metazoa,Ecdysozoa,Arthropoda,Hexapoda,Insecta,Pterygota,Neoptera,Endopterygota,Coleoptera,Adephaga,Caraboidea,Carabidae,Cicindelinae,Cicindelini,Cicindela,Cicindela campestris (Green tiger beetle).
OENPO	111929 {ECO:0000313|EMBL:AAF42914.1}	Eukaryota,Metazoa,Ecdysozoa,Arthropoda,Hexapoda,Insecta,Pterygota,Neoptera,Endopterygota,Lepidoptera,Glossata,Ditrysia,Papilionoidea,Nymphalidae,Satyrinae,Satyrini,Satyrina,Oeneis polyxenes (Polixenes arctic).
NICQU	110191 {ECO:0000313|EMBL:BAG68356.1}	Eukaryota,Metazoa,Ecdysozoa,Arthropoda,Hexapoda,Insecta,Pterygota,Neoptera,Endopterygota,Coleoptera,Polyphaga,Staphyliniformia,Silphidae,Nicrophorinae,Nicrophorus quadripunctatus (Burying beetle).
TEGAT	209515 {ECO:0000313|EMBL:AAN39459.1}	Eukaryota,Metazoa,Ecdysozoa,Arthropoda,Chelicerata,Arachnida,Araneae,Araneomorphae,Entelegynae,Agelenidae,Tegenaria atrica (Large house spider).
PLAGR	105640 {ECO:0000313|EMBL:AAF09422.1}	Eukaryota,Metazoa,Echinodermata,Eleutherozoa,Echinozoa,Echinoidea,Euechinoidea,Atelostomata,Spatangoida,Brissidae,Plagiobrissus grandis (Long-spined sea biscuit) (Echinus grandis).
AGRVA	40039 {ECO:0000313|EMBL:AJO66334.1}	Eukaryota,Metazoa,Ecdysozoa,Arthropoda,Hexapoda,Insecta,Pterygota,Neoptera,Endopterygota,Lepidoptera,Glossata,Ditrysia,Papilionoidea,Nymphalidae,Heliconiinae,Heliconiini,Agraulis vanillae (Gulf fritillary).
LEPVI	37508 {ECO:0000313|EMBL:AAP92757.1}	Eukaryota,Metazoa,Cnidaria,Anthozoa,Octocorallia,Alcyonacea,Holaxonia,Gorgoniidae,Leptogorgia virgulata (Colorful sea whip).
APHFA	191316 {ECO:0000313|EMBL:ABR21083.1}	Eukaryota,Metazoa,Ecdysozoa,Arthropoda,Hexapoda,Insecta,Pterygota,Neoptera,Paraneoptera,Hemiptera,Sternorrhyncha,Aphidiformes,Aphidoidea,Aphididae,Aphidini,Aphis,Aphis fabae (Black bean aphid).
9BRAN	373177 {ECO:0000313|EMBL:ABY54816.1}	Eukaryota,Metazoa,Chordata,Cephalochordata,Branchiostomidae,Branchiostoma japonicum (Japanese lancelet).
FUGTE	121057 {ECO:0000313|EMBL:AAF63806.1}	Eukaryota,Metazoa,Lophotrochozoa,Mollusca,Bivalvia,Pteriomorphia,Arcoida,Arcoidea,Arcidae,Fugleria tenera (Delicate ark) (Barbatia tenera).
RIFPA	6426 {ECO:0000313|EMBL:ABW24398.1}	Eukaryota,Metazoa,Lophotrochozoa,Annelida,Polychaeta,Palpata,Canalipalpata,Sabellida,Siboglinidae,Riftia pachyptila (Vent tube worm).
CYLIN	71431 {ECO:0000313|EMBL:ACX85112.1}	Eukaryota,Metazoa,Ecdysozoa,Nematoda,Chromadorea,Rhabditida,Strongylida,Strongyloidea,Strongylidae,Cyathostominae,Cylicocyclus insigne (Nematode worm).
PYRRU	71223 {ECO:0000313|EMBL:AAR20793.1}	Eukaryota,Metazoa,Ecdysozoa,Arthropoda,Hexapoda,Insecta,Pterygota,Neoptera,Endopterygota,Coleoptera,Polyphaga,Elateriformia,Elateroidea,Lampyridae,Lampyrinae,Pyrocoelia rufa (Firefly).
TETTR	5912 {ECO:0000313|EMBL:CAA35025.1}	Eukaryota,Alveolata,Ciliophora,Intramacronucleata,Oligohymenophorea,Hymenostomatida,Tetrahymenina,Tetrahymenidae,Tetrahymena tropicalis.
TETTS	312017 {ECO:0000313|EMBL:EAS02958.2, ECO:0000313|Proteomes:UP000009168}	Eukaryota,Alveolata,Ciliophora,Intramacronucleata,Oligohymenophorea,Hymenostomatida,Tetrahymenina,Tetrahymenidae,Tetrahymena thermophila (strain SB210).
MECNI	469652 {ECO:0000313|EMBL:AFK15633.1}	Eukaryota,Metazoa,Ecdysozoa,Arthropoda,Hexapoda,Insecta,Pterygota,Neoptera,Orthopteroidea,Orthoptera,Ensifera,Tettigonioidea,Tettigoniidae,Mecopodinae,Mecopoda niponensis (Katydid).
DIAPC	145530 {ECO:0000313|EMBL:AAG46898.1}	Eukaryota,Metazoa,Echinodermata,Eleutherozoa,Echinozoa,Echinoidea,Euechinoidea,Diadematacea,Diadematoida,Diadematidae,Diadema paucispinum (Long-spined sea urchin).
COLPH	72851 {ECO:0000313|EMBL:AAY16531.1}	Eukaryota,Metazoa,Ecdysozoa,Arthropoda,Hexapoda,Insecta,Pterygota,Neoptera,Endopterygota,Lepidoptera,Glossata,Ditrysia,Papilionoidea,Pieridae,Coliadinae,Colias philodice (Clouded sulphur butterfly).
XYLTE	325869 {ECO:0000313|EMBL:AFA19091.1}	Eukaryota,Metazoa,Ecdysozoa,Arthropoda,Hexapoda,Insecta,Pterygota,Neoptera,Endopterygota,Lepidoptera,Glossata,Ditrysia,Bombycoidea,Sphingidae,Macroglossinae,Macroglossini,Xylophanes tersa (Tersa sphinx moth).
TETTH	5911 {ECO:0000313|EMBL:AAK77587.1}	Eukaryota,Alveolata,Ciliophora,Intramacronucleata,Oligohymenophorea,Hymenostomatida,Tetrahymenina,Tetrahymenidae,Tetrahymena thermophila.
ACTVL	227975 {ECO:0000313|EMBL:BAJ78235.1}	Eukaryota,Metazoa,Cnidaria,Anthozoa,Hexacorallia,Actiniaria,Nynantheae,Aliciidae,Actineria villosa (Okinawan sea anemone).
PONMA	225959 {ECO:0000313|EMBL:AGM48089.1}	Eukaryota,Metazoa,Ecdysozoa,Arthropoda,Crustacea,Malacostraca,Eumalacostraca,Peracarida,Amphipoda,Senticaudata,Gammarida,Gammaridira,Gammaroidea,Pontogammaridae,Pontogammarus maeoticus (Amphipod) (Euxinia maeoticus).
TETTE	1206596 {ECO:0000313|EMBL:AAG17657.1}	Eukaryota,Metazoa,Ecdysozoa,Arthropoda,Hexapoda,Insecta,Pterygota,Neoptera,Endopterygota,Coleoptera,Polyphaga,Cucujiformia,Chrysomeloidea,Cerambycidae,Lamiinae,Tetraopini,Tetraopes tetrophthalmus (Red milkweed beetle).
AEDPO	188700 {ECO:0000313|EMBL:AAT36736.1}	Eukaryota,Metazoa,Ecdysozoa,Arthropoda,Hexapoda,Insecta,Pterygota,Neoptera,Endopterygota,Diptera,Nematocera,Culicoidea,Culicidae,Culicinae,Aedini,Aedes,Aedes polynesiensis (Polynesian tiger mosquito).
DIAPA	145529 {ECO:0000313|EMBL:AAG46764.1}	Eukaryota,Metazoa,Echinodermata,Eleutherozoa,Echinozoa,Echinoidea,Euechinoidea,Diadematacea,Diadematoida,Diadematidae,Diadema palmeri (Fiery sea urchin).
CONCU	257322 {ECO:0000313|EMBL:AAW55841.1}	Eukaryota,Metazoa,Lophotrochozoa,Mollusca,Gastropoda,Caenogastropoda,Hypsogastropoda,Neogastropoda,Conoidea,Conidae,Conus cuneolus (Cone snail) (Africonus cuneolus).
DISSP	86600 {ECO:0000313|PDB:2H5O}	Eukaryota,Metazoa,Cnidaria,Anthozoa,Hexacorallia,Corallimorpharia,Discosomatidae,Discosoma sp. (Sea anemone).
ACYPU	559153 {ECO:0000313|EMBL:BAH23104.1}	Eukaryota,Metazoa,Ecdysozoa,Arthropoda,Hexapoda,Insecta,Pterygota,Neoptera,Endopterygota,Lepidoptera,Glossata,Ditrysia,Papilionoidea,Lycaenidae,Polyommatinae,Acytolepis puspa cagaya.
HERMA	5716 {ECO:0000313|EMBL:AFT63959.1}	Eukaryota,Euglenozoa,Kinetoplastida,Trypanosomatidae,Herpetomonas mariadeanei.
OLISA	57635 {ECO:0000313|EMBL:AAB61566.1}	Eukaryota,Metazoa,Lophotrochozoa,Mollusca,Gastropoda,Caenogastropoda,Hypsogastropoda,Neogastropoda,Volutoidea,Olividae,Oliva sayana (Lettered olive).
DISST	105400 {ECO:0000313|EMBL:AAU04445.1}	Eukaryota,Metazoa,Cnidaria,Anthozoa,Hexacorallia,Corallimorpharia,Discosomatidae,Discosoma striata (Striped mushroom).
CHTFI	116177 {ECO:0000313|EMBL:ACQ84268.1}	Eukaryota,Metazoa,Ecdysozoa,Arthropoda,Crustacea,Maxillopoda,Cirripedia,Thoracica,Sessilia,Chthamalidae,Chthamalus fissus (Acorn barnacle).
HERME	5717 {ECO:0000313|EMBL:AAZ72728.1}	Eukaryota,Euglenozoa,Kinetoplastida,Trypanosomatidae,Herpetomonas megaseliae.
HETAV	34510 {ECO:0000313|EMBL:ADD82848.1}	Eukaryota,Metazoa,Ecdysozoa,Nematoda,Chromadorea,Tylenchida,Tylenchina,Tylenchoidea,Heteroderidae,Heteroderinae,Heterodera avenae (Cereal cyst nematode worm).
HERMO	7733 {ECO:0000313|EMBL:CAX65568.1}	Eukaryota,Metazoa,Chordata,Tunicata,Ascidiacea,Stolidobranchia,Pyuridae,Herdmania momus (Brown sea squirt) (Cynthia momus).
HETAM	62018 {ECO:0000313|EMBL:AAQ56040.1}	Eukaryota,Metazoa,Ecdysozoa,Arthropoda,Hexapoda,Insecta,Pterygota,Palaeoptera,Odonata,Zygoptera,Calopterygidae,Hetaerina americana (American rubyspot damselfly).
EUPAE	5940 {ECO:0000313|EMBL:ABE28388.1}	Eukaryota,Alveolata,Ciliophora,Intramacronucleata,Spirotrichea,Hypotrichia,Euplotida,Euplotidae,Euplotes aediculatus (Ciliate).
APRGE	157307 {ECO:0000313|EMBL:AAL89717.1}	Eukaryota,Metazoa,Ecdysozoa,Arthropoda,Hexapoda,Insecta,Pterygota,Neoptera,Endopterygota,Coleoptera,Polyphaga,Cucujiformia,Chrysomeloidea,Cerambycidae,Lamiinae,Batocerini,Apriona germari (Mulberry longhorn beetle).
DISSC	177274 {ECO:0000313|EMBL:AAL31590.1}	Eukaryota,Metazoa,Ecdysozoa,Arthropoda,Crustacea,Malacostraca,Eumalacostraca,Eucarida,Decapoda,Pleocyemata,Anomura,Paguroidea,Paguridae,schmitti).
HERMU	5718 {ECO:0000313|EMBL:AGU67994.1}	Eukaryota,Euglenozoa,Kinetoplastida,Trypanosomatidae,Herpetomonas muscarum.
TITPA	288781 {ECO:0000313|EMBL:AAU07833.1}	Eukaryota,Metazoa,Ecdysozoa,Arthropoda,Chelicerata,Arachnida,Scorpiones,Buthida,Buthoidea,Buthidae,Tityus pachyurus (Colombian scorpion).
CHRFL	75516 {ECO:0000313|EMBL:CAA07848.1}	Eukaryota,Metazoa,Ecdysozoa,Arthropoda,Hexapoda,Insecta,Pterygota,Neoptera,Endopterygota,Coleoptera,Polyphaga,Cucujiformia,Chrysomeloidea,Chrysomelidae,Chrysomelinae,Chrysomelini,Chrysolina fuliginosa (Leaf beetle).
PYUPR	388589 {ECO:0000313|EMBL:ABG02911.1}	Eukaryota,Metazoa,Chordata,Tunicata,Ascidiacea,Stolidobranchia,Pyuridae,praeputialis).
EUPAN	46750 {ECO:0000313|EMBL:AEG79857.1}	Eukaryota,Metazoa,Cnidaria,Anthozoa,Hexacorallia,Scleractinia,Caryophylliina,Caryophylliidae,Euphyllia ancora (Hammer coral).
SCYPA	85552 {ECO:0000313|EMBL:ACY66395.1}	Eukaryota,Metazoa,Ecdysozoa,Arthropoda,Crustacea,Malacostraca,Eumalacostraca,Eucarida,Decapoda,Pleocyemata,Brachyura,Eubrachyura,Portunoidea,Portunidae,Scylla paramamosain (Mud crab).
ACYPI	7029 {ECO:0000313|EnsemblMetazoa:ACYPI089416-PA, ECO:0000313|Proteomes:UP000007819}	Eukaryota,Metazoa,Ecdysozoa,Arthropoda,Hexapoda,Insecta,Pterygota,Neoptera,Paraneoptera,Hemiptera,Sternorrhyncha,Aphidiformes,Aphidoidea,Aphididae,Macrosiphini,Acyrthosiphon pisum (Pea aphid).
CHTFR	37709 {ECO:0000313|EMBL:ACY45658.1}	Eukaryota,Metazoa,Ecdysozoa,Arthropoda,Crustacea,Maxillopoda,Cirripedia,Thoracica,Sessilia,Chthamalidae,Chthamalus fragilis (Acorn barnacle).
DERAN	34620 {ECO:0000313|EMBL:ABZ89561.1}	Eukaryota,Metazoa,Ecdysozoa,Arthropoda,Chelicerata,Arachnida,Acari,Parasitiformes,Ixodida,Ixodoidea,Ixodidae,Rhipicephalinae,Dermacentor andersoni (Rocky mountain wood tick).
OECIN	699837 {ECO:0000313|EMBL:AEQ31637.1}	Eukaryota,Metazoa,Ecdysozoa,Arthropoda,Hexapoda,Insecta,Pterygota,Neoptera,Endopterygota,Trichoptera,Integripalpia,Brevitentoria,Leptoceroidea,Leptoceridae,Leptocerinae,Oecetini,Oecetis inconspicua (Caddisfly).
GEMSO	439591 {ECO:0000313|EMBL:AIV98115.1}	Eukaryota,Metazoa,Lophotrochozoa,Mollusca,Gastropoda,Caenogastropoda,Hypsogastropoda,Neogastropoda,Conoidea,Turridae,Gemmula sogodensis (Gem-turris).
PSEKO	30184 {ECO:0000313|EMBL:AAA74206.1}	Eukaryota,Metazoa,Ecdysozoa,Arthropoda,Hexapoda,Insecta,Pterygota,Neoptera,Paraneoptera,Hemiptera,Sternorrhyncha,Aphidiformes,Aphidoidea,Hormaphididae,Cerataphidini,Pseudoregma koshunensis (Bamboo aphid).
CHRKE	75522 {ECO:0000313|EMBL:CAA07854.1}	Eukaryota,Metazoa,Ecdysozoa,Arthropoda,Hexapoda,Insecta,Pterygota,Neoptera,Endopterygota,Coleoptera,Polyphaga,Cucujiformia,Chrysomeloidea,Chrysomelidae,Chrysomelinae,Chrysomelini,Chrysolina kuesteri (Leaf beetle).
AEDFU	299627 {ECO:0000313|EMBL:AAV48718.1}	Eukaryota,Metazoa,Ecdysozoa,Arthropoda,Hexapoda,Insecta,Pterygota,Neoptera,Endopterygota,Diptera,Nematocera,Culicoidea,Culicidae,Culicinae,Aedini,Aedes,Aedes furcifer (Mosquito).
CELEX	457029 {ECO:0000313|EMBL:ADM16355.1}	Eukaryota,Metazoa,Lophotrochozoa,Mollusca,Gastropoda,Patellogastropoda,Lottioidea,Nacellidae,Cellana exarata (Hawaiian blackfoot limpet) (Patella undatolirata).
DERAL	60249 {ECO:0000313|EMBL:ADK35092.1}	Eukaryota,Metazoa,Ecdysozoa,Arthropoda,Chelicerata,Arachnida,Acari,Parasitiformes,Ixodida,Ixodoidea,Ixodidae,Rhipicephalinae,Dermacentor albipictus (Winter tick).
PANCT	50023 {ECO:0000313|EMBL:AGO95102.1}	Eukaryota,Metazoa,Ecdysozoa,Arthropoda,Chelicerata,Arachnida,Acari,Acariformes,Trombidiformes,Prostigmata,Eleutherengona,Raphignathae,Tetranychoidea,Tetranychidae,Panonychus citri (Citrus red mite) (Tetranychus citri).
PANCV	217261 {ECO:0000313|EMBL:AEX09227.1}	Eukaryota,Metazoa,Ecdysozoa,Arthropoda,Chelicerata,Arachnida,Scorpiones,Iurida,Scorpionoidea,Scorpionidae,Scorpioninae,Pandinus cavimanus (Tanzanian red clawed scorpion).
CICHY	247075 {ECO:0000313|EMBL:CAI58638.1}	Eukaryota,Metazoa,Ecdysozoa,Arthropoda,Hexapoda,Insecta,Pterygota,Neoptera,Endopterygota,Coleoptera,Adephaga,Caraboidea,Carabidae,Cicindelinae,Cicindelini,Cicindela,Cicindela hybrida (Northern dune tiger beetle).
PEROL	32597 {ECO:0000313|EMBL:AAX82876.1}	Eukaryota,Alveolata,Perkinsea,Perkinsida,Perkinsidae,Perkinsus olseni (Perkinsus atlanticus).
FORAU	13068 {ECO:0000313|EMBL:ABV81798.1}	Eukaryota,Metazoa,Ecdysozoa,Arthropoda,Hexapoda,Insecta,Pterygota,Neoptera,Orthopteroidea,Dermaptera,Forficulina,Forficuloidea,Forficulidae,Forficula auricularia (European earwig).
BATPH	42288 {ECO:0000313|EMBL:AAN03420.1}	Eukaryota,Metazoa,Ecdysozoa,Arthropoda,Hexapoda,Insecta,Pterygota,Neoptera,Endopterygota,Lepidoptera,Glossata,Ditrysia,Papilionoidea,Papilionidae,Papilioninae,Battus philenor (Pipevine swallowtail butterfly) (Papilio philenor).
HYPBA	319791 {ECO:0000313|EMBL:AHY90103.1}	Eukaryota,Metazoa,Ecdysozoa,Arthropoda,Hexapoda,Insecta,Pterygota,Neoptera,Endopterygota,Lepidoptera,Glossata,Ditrysia,Noctuoidea,Erebidae,Hypeninae,Hypena baltimoralis (Baltimore bomolocha moth).
PANCO	52816 {ECO:0000313|EMBL:AAF65519.1}	Eukaryota,Metazoa,Ecdysozoa,Arthropoda,Hexapoda,Insecta,Pterygota,Neoptera,Endopterygota,Mecoptera,Panorpidae,Panorpa communis (Common scorpionfly).
SESAP	748215 {ECO:0000313|EMBL:ADE60011.1}	Eukaryota,Metazoa,Ecdysozoa,Arthropoda,Hexapoda,Insecta,Pterygota,Neoptera,Endopterygota,Lepidoptera,Glossata,Ditrysia,Sesioidea,Sesiidae,Sesiinae,Sesiini,Sesia apiformis (Hornet moth) (Aegeria apiformis).
HYPBL	1113247 {ECO:0000313|EMBL:ADW56536.1}	Eukaryota,Metazoa,Ecdysozoa,Arthropoda,Hexapoda,Insecta,Pterygota,Neoptera,Endopterygota,Lepidoptera,Glossata,Ditrysia,Papilionoidea,Nymphalidae,Nymphalinae,Hypolimnas bolina jacintha.
GEMSP	439592 {ECO:0000313|EMBL:JAC94781.1}	Eukaryota,Metazoa,Lophotrochozoa,Mollusca,Gastropoda,Caenogastropoda,Hypsogastropoda,Neogastropoda,Conoidea,Turridae,Gemmula speciosa (Splendid gem-turris) (Pleurotoma speciosa).
PALSU	937625 {ECO:0000313|EMBL:ADV59478.1}	Eukaryota,Metazoa,Ecdysozoa,Arthropoda,Crustacea,Malacostraca,Eumalacostraca,Eucarida,Decapoda,Pleocyemata,Caridea,Palaemonoidea,Palaemonidae,Palaemonetes suttkusi (Freshwater shrimp) (Palaemon suttkusi).
HYPBO	123734 {ECO:0000313|EMBL:AAF70502.1}	Eukaryota,Metazoa,Ecdysozoa,Arthropoda,Hexapoda,Insecta,Pterygota,Neoptera,Endopterygota,Diptera,Brachycera,Muscomorpha,Oestroidea,Oestridae,Hypodermatinae,Hypoderma bovis (Northern cattle grub).
PORLU	51062 {ECO:0000313|EMBL:AFN06445.1}	Eukaryota,Metazoa,Cnidaria,Anthozoa,Hexacorallia,Scleractinia,Fungiina,Poritidae,Porites lutea (Hump coral).
PANCG	115685 {ECO:0000313|EMBL:AAM53488.1}	Eukaryota,Metazoa,Ecdysozoa,Arthropoda,Hexapoda,Insecta,Pterygota,Neoptera,Endopterygota,Mecoptera,Panorpidae,Panorpa cognata (Scorpionfly).
ATRPE	49198 {ECO:0000313|EMBL:AGA63946.1}	Eukaryota,Metazoa,Lophotrochozoa,Mollusca,Bivalvia,Pteriomorphia,Pterioida,Pinnoidea,Pinnidae,Atrina pectinata (Comb pen shell) (Pinna pectinata).
CONCA	101290 {ECO:0000313|EMBL:AIF76327.1}	Eukaryota,Metazoa,Lophotrochozoa,Mollusca,Gastropoda,Caenogastropoda,Hypsogastropoda,Neogastropoda,Conoidea,Conidae,Conus canonicus (Tiger cone).
CONCB	89440 {ECO:0000313|EMBL:AEX60397.1}	Eukaryota,Metazoa,Lophotrochozoa,Mollusca,Gastropoda,Caenogastropoda,Hypsogastropoda,Neogastropoda,Conoidea,Conidae,Conus caracteristicus (Characteristic cone).
CONCC	137544 {ECO:0000313|EMBL:AFC65053.1}	Eukaryota,Metazoa,Lophotrochozoa,Mollusca,Gastropoda,Caenogastropoda,Hypsogastropoda,Neogastropoda,Muricoidea,Muricidae,Concholepas concholepas (Barnacle rock-shell).
OXYTR	94289 {ECO:0000313|EMBL:AEV66633.1}	Eukaryota,Alveolata,Ciliophora,Intramacronucleata,Spirotrichea,Stichotrichia,Sporadotrichida,Oxytrichidae,Stylonychinae,Oxytricha trifallax (Sterkiella histriomuscorum).
ATTAU	721898 {ECO:0000313|EMBL:ADH50677.1}	Eukaryota,Metazoa,Ecdysozoa,Arthropoda,Hexapoda,Insecta,Pterygota,Neoptera,Endopterygota,Lepidoptera,Glossata,Ditrysia,Yponomeutoidea,Yponomeutidae,Attevinae,Atteva aurea (Ailanthus webworm moth) (Deiopeia aurea).
ATTAT	63978 {ECO:0000313|EMBL:AGQ46298.1}	Eukaryota,Metazoa,Ecdysozoa,Arthropoda,Hexapoda,Insecta,Pterygota,Neoptera,Endopterygota,Lepidoptera,Glossata,Ditrysia,Bombycoidea,Saturniidae,Saturniinae,Attacini,Attacus atlas (Atlas moth) (Phalaena atlas).
CONCH	101292 {ECO:0000313|EMBL:AAD49125.1}	Eukaryota,Metazoa,Lophotrochozoa,Mollusca,Gastropoda,Caenogastropoda,Hypsogastropoda,Neogastropoda,Conoidea,Conidae,Conus chaldaeus (Vermiculate cone).
PAGSA	519094 {ECO:0000313|EMBL:ADD15568.1}	Eukaryota,Metazoa,Ecdysozoa,Arthropoda,Crustacea,Malacostraca,Eumalacostraca,Eucarida,Decapoda,Pleocyemata,Anomura,Paguroidea,Paguridae,Pagurus samuelis (Blueband hermit crab) (Eupagurus samuelis).
CONCL	1736779 {ECO:0000313|EMBL:AAS01354.1}	Eukaryota,Metazoa,Lophotrochozoa,Mollusca,Gastropoda,Caenogastropoda,Hypsogastropoda,Neogastropoda,Conoidea,Conidae,Conus californicus (California cone).
CONCM	97190 {ECO:0000313|EMBL:ABX11789.1}	Eukaryota,Metazoa,Lophotrochozoa,Mollusca,Gastropoda,Caenogastropoda,Hypsogastropoda,Neogastropoda,Conoidea,Conidae,Conus circumcisus (Circumcision cone).
TEDIG	278976 {ECO:0000313|EMBL:ABB90583.1}	Eukaryota,Metazoa,Porifera,Demospongiae,Poecilosclerida,Tedaniidae,Tedania ignis (Fire sponge) (Thalysias ignis).
HASAN	1454237 {ECO:0000313|EMBL:AKJ77220.1}	Eukaryota,Metazoa,Ecdysozoa,Arthropoda,Hexapoda,Insecta,Pterygota,Neoptera,Endopterygota,Lepidoptera,Glossata,Ditrysia,Hesperioidea,Hesperiidae,Coeliadinae,Hasora anura (Slate awl).
CONCS	89441 {ECO:0000313|EMBL:AGK23150.1}	Eukaryota,Metazoa,Lophotrochozoa,Mollusca,Gastropoda,Caenogastropoda,Hypsogastropoda,Neogastropoda,Conoidea,Conidae,Conus coronatus (Crowned cone).
CONCT	101291 {ECO:0000313|EMBL:AAT95908.1}	Eukaryota,Metazoa,Lophotrochozoa,Mollusca,Gastropoda,Caenogastropoda,Hypsogastropoda,Neogastropoda,Conoidea,Conidae,Conus catus (Cat cone).
ERBST	722378 {ECO:0000313|EMBL:AEG23132.1}	Eukaryota,Metazoa,Ecdysozoa,Arthropoda,Hexapoda,Insecta,Pterygota,Neoptera,Endopterygota,Lepidoptera,Glossata,Ditrysia,Noctuoidea,Notodontidae,Dioptinae,Erbessa stroudi (Moth).
CONCV	692598 {ECO:0000313|EMBL:ACZ37199.1}	Eukaryota,Metazoa,Lophotrochozoa,Mollusca,Gastropoda,Caenogastropoda,Hypsogastropoda,Neogastropoda,Conoidea,Conidae,Conus cervus (Deer cone).
CYMAC	848633 {ECO:0000313|EMBL:ADJ00039.1}	Eukaryota,Metazoa,Lophotrochozoa,Mollusca,Gastropoda,Caenogastropoda,Hypsogastropoda,Littorinimorpha,Cypraeoidea,Ovulidae,Cymbovula acicularis (Sea snail).
APIKO	7468 {ECO:0000313|EMBL:ACB21956.1}	Eukaryota,Metazoa,Ecdysozoa,Arthropoda,Hexapoda,Insecta,Pterygota,Neoptera,Endopterygota,Hymenoptera,Apocrita,Aculeata,Apoidea,Apidae,Apis koschevnikovi (Koschevnikov's honey bee).
ECHCL	742514 {ECO:0000313|EMBL:AAG47338.1}	Eukaryota,Metazoa,Echinodermata,Eleutherozoa,Echinozoa,Echinoidea,Euechinoidea,Diadematacea,Diadematoida,Diadematidae,Echinothrix calamaris (Banded sea urchin).
MELKE	103646 {ECO:0000313|EMBL:AAN86002.1}	Eukaryota,Metazoa,Ecdysozoa,Arthropoda,Hexapoda,Insecta,Pterygota,Neoptera,Orthopteroidea,Orthoptera,Caelifera,Acridomorpha,Acridoidea,Acrididae,Melanoplinae,Melanoplini,Melanoplus keeleri (Keeler grasshopper).
ILLAR	6628 {ECO:0000313|PIR:PN0082}	Eukaryota,Metazoa,Lophotrochozoa,Mollusca,Cephalopoda,Coleoidea,Neocoleoidea,Decapodiformes,Teuthida,Oegopsina,Ommastrephidae,Illex argentinus (Argentine shortfin squid) (Ommastrephes argentinus).
ACRTA	207112 {ECO:0000313|EMBL:ABX89003.1}	Eukaryota,Metazoa,Ecdysozoa,Arthropoda,Hexapoda,Insecta,Pterygota,Neoptera,Endopterygota,Coleoptera,Polyphaga,Scarabaeiformia,Scarabaeidae,Aphodiinae,cockchafer).
RHOPM	608481 {ECO:0000313|EMBL:ACT80207.1}	Eukaryota,Metazoa,Ecdysozoa,Arthropoda,Hexapoda,Insecta,Pterygota,Neoptera,Endopterygota,Diptera,Nematocera,Sciaroidea,Cecidomyiidae,Rhopalomyia pomum (Sponge gall midge).
DROEM	30024 {ECO:0000313|EMBL:ACD55203.1}	Eukaryota,Metazoa,Ecdysozoa,Arthropoda,Hexapoda,Insecta,Pterygota,Neoptera,Endopterygota,Diptera,Brachycera,Muscomorpha,Ephydroidea,Drosophilidae,Drosophila,Drosophila emarginata (Fruit fly).
DROEL	30023 {ECO:0000313|EMBL:AEM77197.1}	Eukaryota,Metazoa,Ecdysozoa,Arthropoda,Hexapoda,Insecta,Pterygota,Neoptera,Endopterygota,Diptera,Brachycera,Muscomorpha,Ephydroidea,Drosophilidae,Drosophila,Drosophila elegans (Fruit fly).
DROEC	42063 {ECO:0000313|EMBL:ACO25550.1}	Eukaryota,Metazoa,Ecdysozoa,Arthropoda,Hexapoda,Insecta,Pterygota,Neoptera,Endopterygota,Diptera,Brachycera,Muscomorpha,Ephydroidea,Drosophilidae,Drosophila,Drosophila ercepeae (Fruit fly).
NEOMN	320215 {ECO:0000313|EMBL:AAZ31198.1}	Eukaryota,Metazoa,Ecdysozoa,Arthropoda,Hexapoda,Insecta,Pterygota,Neoptera,Endopterygota,Lepidoptera,Glossata,Ditrysia,Papilionoidea,Pieridae,Pierinae,Neophasia menapia (Pine white butterfly) (Pieris menapia).
VITPO	348704 {ECO:0000313|EMBL:AGB87056.1}	Eukaryota,Metazoa,Ecdysozoa,Arthropoda,Hexapoda,Insecta,Pterygota,Neoptera,Endopterygota,Lepidoptera,Glossata,Ditrysia,Sesioidea,Sesiidae,Sesiinae,Paranthrenini,Vitacea polistiformis (Grape root borer).
RHOPD	40932 {ECO:0000313|EMBL:AII01415.1}	Eukaryota,Metazoa,Ecdysozoa,Arthropoda,Hexapoda,Insecta,Pterygota,Neoptera,Paraneoptera,Hemiptera,Sternorrhyncha,Aphidiformes,Aphidoidea,Aphididae,Aphidini,Rhopalosiphum padi (Bird cherry-oat aphid) (Aphis padi).
ALISU	981110 {ECO:0000313|EMBL:ABR24228.1}	Eukaryota,Metazoa,Lophotrochozoa,Annelida,Polychaeta,Palpata,Aciculata,Phyllodocida,Nereididae,Alitta succinea (Pile worm) (Neanthes succinea).
PARLU	1068903 {ECO:0000313|EMBL:AEK98819.1}	Eukaryota,Metazoa,Ecdysozoa,Arthropoda,Crustacea,Malacostraca,Eumalacostraca,Peracarida,Amphipoda,Senticaudata,Corophiida,Corophiidira,Corophioidea,Corophiidae,Paracorophium lucasi (New Zealand amphipod).
OCTNI	61734 {ECO:0000313|EMBL:AAT47965.1}	Eukaryota,Metazoa,Lophotrochozoa,Mollusca,Cephalopoda,Coleoidea,Neocoleoidea,Decapodiformes,Teuthida,Oegopsina,Octopoteuthidae,Octopoteuthis nielseni (Oceanic squid).
DROEZ	47313 {ECO:0000313|EMBL:ACL81145.1}	Eukaryota,Metazoa,Ecdysozoa,Arthropoda,Hexapoda,Insecta,Pterygota,Neoptera,Endopterygota,Diptera,Brachycera,Muscomorpha,Ephydroidea,Drosophilidae,Drosophila ezoana (Fruit fly).
PEDSP	102328 {ECO:0000313|EMBL:BAA94677.1}	Eukaryota,Metazoa,Lophotrochozoa,Mollusca,Bivalvia,Pteriomorphia,Pectinoida,Pectinoidea,Pectinidae,Pedum spondyloideum (Pedum oyster) (Ostrea spondyloidea).
AIPPU	12924 {ECO:0000313|EMBL:CCH51071.1}	Eukaryota,Metazoa,Cnidaria,Anthozoa,Hexacorallia,Actiniaria,Aiptasiidae,Aiptasia pulchella (Tropical sea anemone).
EIMMA	5804 {ECO:0000313|EMBL:CDJ56174.1, ECO:0000313|Proteomes:UP000030763}	Eukaryota,Alveolata,Apicomplexa,Conoidasida,Coccidia,Eucoccidiorida,Eimeriorina,Eimeriidae,Eimeria maxima (Coccidian parasite).
FULFU	1005352 {ECO:0000313|EMBL:CCA61988.1}	Eukaryota,Metazoa,Ecdysozoa,Arthropoda,Hexapoda,Insecta,Pterygota,Neoptera,Orthopteroidea,Orthoptera,Ensifera,Tettigonioidea,Tettigoniidae,Conocephalinae,Conocephalini,Fulvoscirtes fulvus parensis.
RUMDE	145438 {ECO:0000313|EMBL:AGJ76418.1}	Eukaryota,Metazoa,Lophotrochozoa,Mollusca,Gastropoda,Heterobranchia,Euthyneura,Panpulmonata,Eupulmonata,Stylommatophora,Sigmurethra,Achatinoidea,Subulinidae,Rumina decollata (Decollate snail).
EXTTI	614105 {ECO:0000313|EMBL:ACN50387.1}	Eukaryota,Metazoa,Ecdysozoa,Arthropoda,Hexapoda,Insecta,Pterygota,Neoptera,Orthopteroidea,Phasmatodea,Verophasmatodea,Anareolatae,Phasmatidae,Tropidoderinae,Extatosoma tiaratum tiaratum.
DROEQ	46790 {ECO:0000313|EMBL:AAN34772.1}	Eukaryota,Metazoa,Ecdysozoa,Arthropoda,Hexapoda,Insecta,Pterygota,Neoptera,Endopterygota,Diptera,Brachycera,Muscomorpha,Ephydroidea,Drosophilidae,Drosophila,Drosophila equinoxialis (Fruit fly).
CAUFU	46696 {ECO:0000313|EMBL:BAF44932.1}	Eukaryota,Metazoa,Cnidaria,Anthozoa,Hexacorallia,Scleractinia,Faviina,Merulinidae,Caulastraea furcata (Candy cane coral).
HEXTR	179648 {ECO:0000313|EMBL:AGV38627.1}	Eukaryota,Metazoa,Lophotrochozoa,Mollusca,Gastropoda,Caenogastropoda,Hypsogastropoda,Neogastropoda,Muricoidea,Muricidae,Hexaplex trunculus (Banded dye-murex) (Murex trunculus).
DROEU	29029 {ECO:0000313|EMBL:AAQ17513.1}	Eukaryota,Metazoa,Ecdysozoa,Arthropoda,Hexapoda,Insecta,Pterygota,Neoptera,Endopterygota,Diptera,Brachycera,Muscomorpha,Ephydroidea,Drosophilidae,Drosophila,Drosophila eugracilis (Fruit fly).
DROHY	7224 {ECO:0000313|EMBL:ABY89266.1}	Eukaryota,Metazoa,Ecdysozoa,Arthropoda,Hexapoda,Insecta,Pterygota,Neoptera,Endopterygota,Diptera,Brachycera,Muscomorpha,Ephydroidea,Drosophilidae,Drosophila hydei (Fruit fly).
CAPTE	283909 {ECO:0000313|EMBL:ADC35033.1}	Eukaryota,Metazoa,Lophotrochozoa,Annelida,Polychaeta,Scolecida,Capitellida,Capitellidae,Capitella teleta (Polychaete worm).
AULGA	619610 {ECO:0000313|EMBL:AFH67604.1}	Eukaryota,Metazoa,Ecdysozoa,Arthropoda,Hexapoda,Insecta,Pterygota,Neoptera,Endopterygota,Hymenoptera,Apocrita,Chalcidoidea,Eulophidae,Eulophinae,Aulogymnus gallarum (Parasitoid wasp) (Ichneumon gallarum).
MIMMI	644018 {ECO:0000313|EMBL:BAI67624.1}	Eukaryota,Metazoa,Ecdysozoa,Arthropoda,Hexapoda,Insecta,Pterygota,Neoptera,Endopterygota,Coleoptera,Polyphaga,Cucujiformia,Chrysomeloidea,Chrysomelidae,Bruchinae,Bruchini,Mimosestes mimosae (Seed beetle).
OSERO	475203 {ECO:0000313|EMBL:CAX36958.1}	Eukaryota,Metazoa,Lophotrochozoa,Annelida,Polychaeta,Palpata,Canalipalpata,Sabellida,Siboglinidae,Osedax roseus (Boneworm).
PSEEO	136184 {ECO:0000313|EMBL:AHM26927.1}	Eukaryota,Metazoa,Ecdysozoa,Arthropoda,Crustacea,Maxillopoda,Copepoda,Calanoida,Clausocalanidae,Pseudocalanus elongatus (Copepod) (Clausia elongata).
BABGI	33632 {ECO:0000313|EMBL:BAI66054.1}	Eukaryota,Alveolata,Apicomplexa,Aconoidasida,Piroplasmida,Babesiidae,Babesia gibsoni.
AGEAL	131577 {ECO:0000313|EMBL:AJB91540.1}	Eukaryota,Metazoa,Ecdysozoa,Arthropoda,Hexapoda,Insecta,Pterygota,Neoptera,Endopterygota,Coleoptera,Polyphaga,Cucujiformia,Chrysomeloidea,Chrysomelidae,Galerucinae,Sermylini,Agelasticites,Agelastica alni (Alder leaf beetle) (Chrysomela alni).
ROTRE	239373 {ECO:0000313|EMBL:AFM37308.1}	Eukaryota,Metazoa,Ecdysozoa,Nematoda,Chromadorea,Tylenchida,Tylenchina,Tylenchoidea,Hoplolaimidae,Rotylenchulinae,Rotylenchulus reniformis (Reniform nematode).
SQUEM	84350 {ECO:0000313|EMBL:ABA18086.1}	Eukaryota,Metazoa,Ecdysozoa,Arthropoda,Crustacea,Malacostraca,Eumalacostraca,Hoplocarida,Stomatopoda,Squillidae,Squilla empusa (Mantis shrimp).
COTKA	178385 {ECO:0000313|EMBL:BAH90802.1}	Eukaryota,Metazoa,Ecdysozoa,Arthropoda,Hexapoda,Insecta,Pterygota,Neoptera,Endopterygota,Hymenoptera,Apocrita,Ichneumonoidea,Braconidae,Microgastrinae,Cotesia kariyai (Parasitic wasp).
HEMDI	999296 {ECO:0000313|EMBL:AFQ36429.1}	Eukaryota,Metazoa,Ecdysozoa,Arthropoda,Hexapoda,Insecta,Pterygota,Neoptera,Endopterygota,Lepidoptera,Glossata,Ditrysia,Sesioidea,Choreutidae,Choreutinae,Hemerophila diva (Iridescent moth).
THELC	114232 {ECO:0000313|EMBL:CAC04097.1}	Eukaryota,Metazoa,Ecdysozoa,Nematoda,Chromadorea,Spirurida,Thelazioidea,Thelaziidae,Thelazia lacrymalis (Eyeworm) (Parasitic nematode).
THELE	77054 {ECO:0000313|EMBL:AFV66415.1}	Eukaryota,Alveolata,Apicomplexa,Aconoidasida,Piroplasmida,Theileriidae,Theileria lestoquardi.
THELG	216211 {ECO:0000313|EMBL:ADC35039.1}	Eukaryota,Metazoa,Lophotrochozoa,Annelida,Polychaeta,Sipuncula,Sipunculidea,Golfingiida,Themistidae,Themiste lageniformis (Peanut worm).
EPINI	989769 {ECO:0000313|EMBL:AFI54649.1}	Eukaryota,Metazoa,Ecdysozoa,Arthropoda,Hexapoda,Insecta,Pterygota,Neoptera,Endopterygota,Lepidoptera,Glossata,Ditrysia,Tortricoidea,Tortricidae,Olethreutinae,Eucosmini,Epinotia nisella (Grey poplar bell) (Evetria nisella).
RADSI	46012 {ECO:0000313|EMBL:ACH56226.1}	Eukaryota,Metazoa,Ecdysozoa,Nematoda,Chromadorea,Tylenchida,Tylenchina,Tylenchoidea,Pratylenchidae,Radopholinae,Radopholus similis (Burrowing nematode).
OSERU	283784 {ECO:0000313|EMBL:ABM54122.1}	Eukaryota,Metazoa,Lophotrochozoa,Annelida,Polychaeta,Palpata,Canalipalpata,Sabellida,Siboglinidae,Osedax rubiplumus (Bonewowm).
LOXGA	58216 {ECO:0000313|EMBL:ACR83554.1}	Eukaryota,Metazoa,Ecdysozoa,Arthropoda,Chelicerata,Arachnida,Araneae,Araneomorphae,Haplogynae,Sicariidae,Loxosceles gaucho (Spider).
TROAN	363731 {ECO:0000313|EMBL:ACO55288.1}	Eukaryota,Metazoa,Ecdysozoa,Arthropoda,Crustacea,Malacostraca,Eumalacostraca,Eucarida,Decapoda,Pleocyemata,Caridea,Atyoidea,Atyidae,Troglocaris anophthalmus (Cave shrimp) (Palaemon anophtalmus).
TETBO	5893 {ECO:0000313|EMBL:ADE08129.1}	Eukaryota,Alveolata,Ciliophora,Intramacronucleata,Oligohymenophorea,Hymenostomatida,Tetrahymenina,Tetrahymenidae,Tetrahymena borealis.
ARCAR	139974 {ECO:0000313|EMBL:AAG26918.1}	Eukaryota,Metazoa,Ecdysozoa,Arthropoda,Hexapoda,Insecta,Pterygota,Neoptera,Endopterygota,Lepidoptera,Glossata,Ditrysia,Tortricoidea,Tortricidae,Tortricinae,Archips argyrospila (Fruit-tree leafroller moth).
HYLTI	283862 {ECO:0000313|EMBL:CAG70599.1}	Eukaryota,Metazoa,Ecdysozoa,Arthropoda,Hexapoda,Insecta,Pterygota,Neoptera,Endopterygota,Lepidoptera,Glossata,Ditrysia,Bombycoidea,Sphingidae,Macroglossinae,Macroglossini,Hyles tithymali mauretanica.
LOCCA	227480 {ECO:0000313|EMBL:AJB91844.1}	Eukaryota,Metazoa,Ecdysozoa,Arthropoda,Hexapoda,Insecta,Pterygota,Neoptera,Endopterygota,Coleoptera,Polyphaga,Cucujiformia,Chrysomeloidea,Chrysomelidae,Galerucinae,Lochmaea capreae (Leaf beetle).
ANOQU	7166 {ECO:0000313|EMBL:ADE27525.1}	Eukaryota,Metazoa,Ecdysozoa,Arthropoda,Hexapoda,Insecta,Pterygota,Neoptera,Endopterygota,Diptera,Nematocera,Culicoidea,Culicidae,Anophelinae,Anopheles quadrimaculatus (Common malaria mosquito).
XENBC	242395 {ECO:0000313|EMBL:CAP53901.1}	Eukaryota,Metazoa,Xenacoelomorpha,Xenoturbellida,Xenoturbellidae,Xenoturbella bocki (Marine worm).
ELLCO	55832 {ECO:0000313|EMBL:ACC65974.1}	Eukaryota,Metazoa,Lophotrochozoa,Mollusca,Bivalvia,Palaeoheterodonta,Unionoida,Unionoidea,Unionidae,Ambleminae,Elliptio complanata (Eastern elliptio) (Freshwater mussel).
ANOQN	34691 {ECO:0000313|EMBL:ACA05628.1}	Eukaryota,Metazoa,Ecdysozoa,Arthropoda,Hexapoda,Insecta,Pterygota,Neoptera,Endopterygota,Diptera,Nematocera,Culicoidea,Culicidae,Anophelinae,Anopheles quadriannulatus (Mosquito).
DRYAU	124009 {ECO:0000313|EMBL:AFS89631.1}	Eukaryota,Metazoa,Ecdysozoa,Arthropoda,Hexapoda,Insecta,Pterygota,Neoptera,Endopterygota,Coleoptera,Polyphaga,Cucujiformia,Curculionidae,Scolytinae,Dryocoetes autographus (Hairy spruce bark beetle).
ARCAD	121028 {ECO:0000313|EMBL:AFS50776.1}	Eukaryota,Metazoa,Lophotrochozoa,Mollusca,Bivalvia,Pteriomorphia,Arcoida,Arcoidea,Noetiidae,Arcopsis adamsi (Cancellate ark).
VINAR	191402 {ECO:0000313|EMBL:ACZ27525.1}	Eukaryota,Metazoa,Ecdysozoa,Arthropoda,Hexapoda,Insecta,Pterygota,Neoptera,Endopterygota,Lepidoptera,Glossata,Ditrysia,Papilionoidea,Nymphalidae,Heliconiinae,Vagrantini,Vindula arsinoe (Cruiser butterfly).
ARPCO	37247 {ECO:0000313|EMBL:ADK54953.1}	Eukaryota,Metazoa,Ecdysozoa,Arthropoda,Hexapoda,Insecta,Pterygota,Neoptera,Orthopteroidea,Orthoptera,Caelifera,Acridomorpha,Acridoidea,Acrididae,Oedipodinae,Arphia conspersa (Speckle-winged grasshopper).
CAMHU	61487 {ECO:0000313|EMBL:AFV09379.1}	Eukaryota,Metazoa,Ecdysozoa,Arthropoda,Crustacea,Malacostraca,Eumalacostraca,Eucarida,Decapoda,Pleocyemata,Astacidea,Astacoidea,Cambaridae,Cambarus hubrichti (Salem cave crayfish).
PETAR	84662 {ECO:0000313|EMBL:AJT56106.1}	Eukaryota,Metazoa,Ecdysozoa,Arthropoda,Crustacea,Malacostraca,Eumalacostraca,Eucarida,Decapoda,Pleocyemata,Anomura,Galatheoidea,Porcellanidae,Petrolisthes armatus (Green porcelain crab).
FANAR	95469 {ECO:0000313|EMBL:AAD39875.1}	Eukaryota,Metazoa,Ecdysozoa,Arthropoda,Hexapoda,Insecta,Pterygota,Neoptera,Endopterygota,Diptera,Brachycera,Muscomorpha,Muscoidea,Fanniidae,Fannia armata (Lesser house fly) (Anthomyia armata).
BRUBR	256920 {ECO:0000313|EMBL:AJB89390.1}	Eukaryota,Metazoa,Ecdysozoa,Arthropoda,Hexapoda,Insecta,Pterygota,Neoptera,Endopterygota,Coleoptera,Polyphaga,Cucujiformia,Chrysomeloidea,Chrysomelidae,Bruchinae,Bruchini,Bruchus brachialis (Hairy-vetch bruchid beetle) (Vetch weevil).
HALGN	5974 {ECO:0000313|EMBL:ACP43519.1}	Eukaryota,Alveolata,Ciliophora,Intramacronucleata,Spirotrichea,Stichotrichia,Sporadotrichida,Halteriidae,Halteria grandinella.
DROSA	7273 {ECO:0000313|EMBL:AAM95971.1}	Eukaryota,Metazoa,Ecdysozoa,Arthropoda,Hexapoda,Insecta,Pterygota,Neoptera,Endopterygota,Diptera,Brachycera,Muscomorpha,Ephydroidea,Drosophilidae,Drosophila,Drosophila saltans (Fruit fly).
DRYRU	119254 {ECO:0000313|EMBL:ACZ13877.1}	Eukaryota,Metazoa,Ecdysozoa,Arthropoda,Hexapoda,Insecta,Pterygota,Neoptera,Endopterygota,Lepidoptera,Glossata,Ditrysia,Bombycoidea,Saturniidae,Ceratocampinae,Dryocampa rubicunda (Rosy maple moth).
HABAI	158244 {ECO:0000313|EMBL:ACZ66339.1}	Eukaryota,Metazoa,Ecdysozoa,Arthropoda,Chelicerata,Arachnida,Araneae,Araneomorphae,Entelegynae,Dionycha,Salticidae,Salticoida,Plexippoida,Pelleninae,Habronattus amicus (Jumping spider).
DROSB	72474 {ECO:0000313|EMBL:AAC18068.1}	Eukaryota,Metazoa,Ecdysozoa,Arthropoda,Hexapoda,Insecta,Pterygota,Neoptera,Endopterygota,Diptera,Brachycera,Muscomorpha,Ephydroidea,Drosophilidae,Drosophila,Drosophila subsaltans (Fruit fly).
DROSE	7238 {ECO:0000313|Proteomes:UP000001292}	Eukaryota,Metazoa,Ecdysozoa,Arthropoda,Hexapoda,Insecta,Pterygota,Neoptera,Endopterygota,Diptera,Brachycera,Muscomorpha,Ephydroidea,Drosophilidae,Drosophila,Drosophila sechellia (Fruit fly).
SYMIN	451115 {ECO:0000313|EMBL:AFL71399.1}	Eukaryota,Metazoa,Ecdysozoa,Arthropoda,Hexapoda,Insecta,Pterygota,Palaeoptera,Odonata,Anisoptera,Libellulidae,Sympetrum internum (Cherry-faced meadowhawk dragonfly).
HABAM	158243 {ECO:0000313|EMBL:AIS74753.1}	Eukaryota,Metazoa,Ecdysozoa,Arthropoda,Chelicerata,Arachnida,Araneae,Araneomorphae,Entelegynae,Dionycha,Salticidae,Salticoida,Plexippoida,Pelleninae,Habronattus americanus (Jumping spider) (Pellenes americanus).
HABAL	158242 {ECO:0000313|EMBL:AAL88349.1}	Eukaryota,Metazoa,Ecdysozoa,Arthropoda,Chelicerata,Arachnida,Araneae,Araneomorphae,Entelegynae,Dionycha,Salticidae,Salticoida,Plexippoida,Pelleninae,Habronattus altanus (Jumping spider) (Pellenes altanus).
DROSI	7240 {ECO:0000313|EMBL:AAQ64821.1}	Eukaryota,Metazoa,Ecdysozoa,Arthropoda,Hexapoda,Insecta,Pterygota,Neoptera,Endopterygota,Diptera,Brachycera,Muscomorpha,Ephydroidea,Drosophilidae,Drosophila,Drosophila simulans (Fruit fly).
CTEEU	121841 {ECO:0000313|EMBL:AAF98778.1}	Eukaryota,Metazoa,Ecdysozoa,Arthropoda,Hexapoda,Insecta,Pterygota,Neoptera,Paraneoptera,Hemiptera,Sternorrhyncha,Psylliformes,Psylloidea,Psyllidae,Ctenarytaina eucalypti (Blue-gum psyllid) (Rhinocola eucalypti).
BEMTA	7038 {ECO:0000313|EMBL:AGS45208.1}	Eukaryota,Metazoa,Ecdysozoa,Arthropoda,Hexapoda,Insecta,Pterygota,Neoptera,Paraneoptera,Hemiptera,Sternorrhyncha,Aleyrodiformes,Aleyrodoidea,Aleyrodidae,Aleyrodinae,Bemisia tabaci (Sweetpotato whitefly) (Aleurodes tabaci).
DROSL	47010 {ECO:0000313|EMBL:ABY55759.1}	Eukaryota,Metazoa,Ecdysozoa,Arthropoda,Hexapoda,Insecta,Pterygota,Neoptera,Endopterygota,Diptera,Brachycera,Muscomorpha,Ephydroidea,Drosophilidae,Drosophila,Drosophila silvestris (Fruit fly).
DROSO	58310 {ECO:0000313|EMBL:ACA24730.1}	Eukaryota,Metazoa,Ecdysozoa,Arthropoda,Hexapoda,Insecta,Pterygota,Neoptera,Endopterygota,Diptera,Brachycera,Muscomorpha,Ephydroidea,Drosophilidae,Drosophila,Hawaiian Drosophila,Drosophila soonae (Fruit fly).
DROSN	129105 {ECO:0000313|EMBL:AAV91250.1}	Eukaryota,Metazoa,Ecdysozoa,Arthropoda,Hexapoda,Insecta,Pterygota,Neoptera,Endopterygota,Diptera,Brachycera,Muscomorpha,Ephydroidea,Drosophilidae,Drosophila,Drosophila santomea (Fruit fly).
MELLT	113339 {ECO:0000313|EMBL:AAF74867.1}	Eukaryota,Metazoa,Ecdysozoa,Arthropoda,Hexapoda,Insecta,Pterygota,Neoptera,Endopterygota,Lepidoptera,Glossata,Ditrysia,Papilionoidea,Nymphalidae,Nymphalinae,Melitaea latonigena (Brush-footed butterfly).
DROSP	7242 {ECO:0000313|EMBL:AAB34837.2}	Eukaryota,Metazoa,Ecdysozoa,Arthropoda,Hexapoda,Insecta,Pterygota,Neoptera,Endopterygota,Diptera,Brachycera,Muscomorpha,Ephydroidea,Drosophilidae,Drosophila sp. (Fruit fly).
DROSS	7239 {ECO:0000313|EMBL:AAN16195.1}	Eukaryota,Metazoa,Ecdysozoa,Arthropoda,Hexapoda,Insecta,Pterygota,Neoptera,Endopterygota,Diptera,Brachycera,Muscomorpha,Ephydroidea,Drosophilidae,Drosophila,Drosophila subsilvestris (Fruit fly).
DROSR	7274 {ECO:0000313|EMBL:AAM28800.1}	Eukaryota,Metazoa,Ecdysozoa,Arthropoda,Hexapoda,Insecta,Pterygota,Neoptera,Endopterygota,Diptera,Brachycera,Muscomorpha,Ephydroidea,Drosophilidae,Drosophila,Drosophila serrata (Fruit fly).
DROSU	7241 {ECO:0000313|EMBL:CAB59936.1}	Eukaryota,Metazoa,Ecdysozoa,Arthropoda,Hexapoda,Insecta,Pterygota,Neoptera,Endopterygota,Diptera,Brachycera,Muscomorpha,Ephydroidea,Drosophilidae,Drosophila,Drosophila subobscura (Fruit fly).
DROST	30047 {ECO:0000313|EMBL:ADD70038.1}	Eukaryota,Metazoa,Ecdysozoa,Arthropoda,Hexapoda,Insecta,Pterygota,Neoptera,Endopterygota,Diptera,Brachycera,Muscomorpha,Ephydroidea,Drosophilidae,Drosophila,Drosophila sturtevanti (Fruit fly).
TONLI	256058 {ECO:0000313|EMBL:ABO45206.1}	Eukaryota,Metazoa,Lophotrochozoa,Mollusca,Polyplacophora,Neoloricata,Chitonida,Acanthochitonina,Mopaliidae,Tonicella lineata (Lined chiton) (Chiton lineatus).
CLYGR	27801 {ECO:0000313|EMBL:BAG49091.1}	Eukaryota,Metazoa,Cnidaria,Hydrozoa,Hydroidolina,Leptothecata,Campanulariidae,Clytia gregaria (Phialidium gregarium).
HYAEU	63985 {ECO:0000313|EMBL:ABW39254.1}	Eukaryota,Metazoa,Ecdysozoa,Arthropoda,Hexapoda,Insecta,Pterygota,Neoptera,Endopterygota,Lepidoptera,Glossata,Ditrysia,Bombycoidea,Saturniidae,Saturniinae,Attacini,Hyalophora euryalus (Ceanothus silk moth).
TELDL	139649 {ECO:0000313|EMBL:AEV21604.1}	Eukaryota,Metazoa,Ecdysozoa,Arthropoda,Hexapoda,Insecta,Pterygota,Neoptera,Endopterygota,Diptera,Brachycera,Muscomorpha,Diopsoidea,Diopsidae,Teleopsis dalmanni (Malaysian stalk-eyed fly) (Cyrtodiopsis dalmanni).
DROSZ	28584 {ECO:0000313|EMBL:AIC75956.1}	Eukaryota,Metazoa,Ecdysozoa,Arthropoda,Hexapoda,Insecta,Pterygota,Neoptera,Endopterygota,Diptera,Brachycera,Muscomorpha,Ephydroidea,Drosophilidae,Drosophila,Drosophila suzukii (Spotted-wing drosophila fruit fly).
RHOPR	13249 {ECO:0000313|EnsemblMetazoa:RPRC002183-PA, ECO:0000313|Proteomes:UP000015103}	Eukaryota,Metazoa,Ecdysozoa,Arthropoda,Hexapoda,Insecta,Pterygota,Neoptera,Paraneoptera,Hemiptera,Euhemiptera,Heteroptera,Panheteroptera,Cimicomorpha,Reduviidae,Triatominae,Rhodnius prolixus (Triatomid bug).
OREFR	111407 {ECO:0000313|EMBL:AJB89891.1}	Eukaryota,Metazoa,Ecdysozoa,Arthropoda,Hexapoda,Insecta,Pterygota,Neoptera,Endopterygota,Coleoptera,Polyphaga,Cucujiformia,Chrysomeloidea,Chrysomelidae,Chrysomelinae,Chrysomelini,Oreina frigida (Leaf beetle).
ANOST	30069 {ECO:0000313|EMBL:AAB81856.1}	Eukaryota,Metazoa,Ecdysozoa,Arthropoda,Hexapoda,Insecta,Pterygota,Neoptera,Endopterygota,Diptera,Nematocera,Culicoidea,Culicidae,Anophelinae,Anopheles stephensi (Indo-Pakistan malaria mosquito).
CHIPL	33397 {ECO:0000313|EMBL:AEJ86230.1}	Eukaryota,Metazoa,Ecdysozoa,Arthropoda,Hexapoda,Insecta,Pterygota,Neoptera,Endopterygota,Diptera,Nematocera,Chironomoidea,Chironomidae,Chironominae,Chironomus plumosus (Buzzer midge) (Tipula plumosa).
ANAOV	61341 {ECO:0000313|EMBL:ACR54256.1}	Eukaryota,Metazoa,Lophotrochozoa,Mollusca,Bivalvia,Pteriomorphia,Arcoida,Arcoidea,Arcidae,Anadara ovalis (Blood ark) (Lunarca ovalis).
DIGIS	108727 {ECO:0000313|EMBL:ABA28717.1}	Eukaryota,Metazoa,Ecdysozoa,Arthropoda,Hexapoda,Insecta,Pterygota,Neoptera,Endopterygota,Hymenoptera,Apocrita,Chalcidoidea,Eulophidae,Eulophinae,Diglyphus isaea (Leafminer parasitoid wasp) (Cirrospilus isaea).
9GAST	1352290 {ECO:0000313|EMBL:AGR67403.1}	Eukaryota,Metazoa,Lophotrochozoa,Mollusca,Gastropoda,Neritimorpha,Cycloneritimorpha,Neritoidea,Neritidae,Neritina meleagris.
PALCE	935648 {ECO:0000313|EMBL:AFK50133.1}	Eukaryota,Metazoa,Lophotrochozoa,Acanthocephala,Eoacanthocephala,Gyracanthocephala,Quadrigyridae,Pallisentis celatus (Thorny-headed worm).
SARFA	32593 {ECO:0000313|EMBL:AAN86537.1}	Eukaryota,Alveolata,Apicomplexa,Conoidasida,Coccidia,Eucoccidiorida,Eimeriorina,Sarcocystidae,Sarcocystis falcatula.
CIOIN	7719 {ECO:0000313|Ensembl:ENSCINP00000022232, ECO:0000313|Proteomes:UP000008144}	Eukaryota,Metazoa,Chordata,Tunicata,Ascidiacea,Enterogona,Phlebobranchia,Cionidae,Ciona intestinalis (Transparent sea squirt) (Ascidia intestinalis).
TITBA	50343 {ECO:0000313|EMBL:JAG85198.1}	Eukaryota,Metazoa,Ecdysozoa,Arthropoda,Chelicerata,Arachnida,Scorpiones,Buthida,Buthoidea,Buthidae,Tityus bahiensis (Brazilian scorpion).
EURGR	304095 {ECO:0000313|EMBL:ABW24933.1}	Eukaryota,Metazoa,Platyhelminthes,Monogenea,Monopisthocotylea,Ancyrocephalidae,Euryhaliotrema grandis (Flatworm) (Euryhaliotrematoides grandis).
CHRLE	417571 {ECO:0000313|EMBL:BAG06890.1}	Eukaryota,Metazoa,Ecdysozoa,Arthropoda,Hexapoda,Insecta,Pterygota,Neoptera,Endopterygota,Neuroptera,Chrysopidae,Chrysopa lezeyi (Green lacewing).
PANFE	196014 {ECO:0000313|EMBL:AAK15358.1}	Eukaryota,Metazoa,Ecdysozoa,Arthropoda,Crustacea,Malacostraca,Eumalacostraca,Eucarida,Decapoda,Pleocyemata,Achelata,Palinuroidea,Palinuridae,femoristriga).
ANDAU	6858 {ECO:0000313|EMBL:AHF81717.1}	Eukaryota,Metazoa,Ecdysozoa,Arthropoda,Chelicerata,Arachnida,Scorpiones,Buthida,Buthoidea,Buthidae,Androctonus australis (Sahara scorpion).
ANOOR	121605 {ECO:0000313|EMBL:BAB70711.1}	Eukaryota,Metazoa,Ecdysozoa,Arthropoda,Hexapoda,Insecta,Pterygota,Neoptera,Endopterygota,Coleoptera,Polyphaga,Scarabaeiformia,Scarabaeidae,Rutelinae,Anomala orientalis (Oriental beetle) (Exomala orientalis).
THUHO	154630 {ECO:0000313|EMBL:AAK54018.1}	Eukaryota,Metazoa,Lophotrochozoa,Mollusca,Gastropoda,Heterobranchia,Euthyneura,Panpulmonata,Sacoglossa,Placobranchoidea,Placobranchidae,Thuridilla hopei (Sea slug).
BURMU	6325 {ECO:0000313|EMBL:ADK26462.1}	Eukaryota,Metazoa,Ecdysozoa,Nematoda,Chromadorea,Tylenchida,Aphelenchina,Aphelenchoidea,Aphelenchoididae,Bursaphelenchus mucronatus (Pinewood nematode worm).
NEZVI	85310 {ECO:0000313|EMBL:ABM63306.1}	Eukaryota,Metazoa,Ecdysozoa,Arthropoda,Hexapoda,Insecta,Pterygota,Neoptera,Paraneoptera,Hemiptera,Euhemiptera,Heteroptera,Panheteroptera,Pentatomomorpha,Pentatomoidea,Pentatomidae,Pentatominae,Nezara viridula (Southern green stink bug) (Cimex viridulus).
CRECO	171532 {ECO:0000313|EMBL:AAL06465.1}	Eukaryota,Metazoa,Lophotrochozoa,Mollusca,Gastropoda,Caenogastropoda,Hypsogastropoda,Littorinimorpha,Calyptraeoidea,Calyptraeidae,Crepidula convexa (Convex slippersnail) (Crepidula glauca).
ALPLO	54109 {ECO:0000313|EMBL:AAD32078.1}	Eukaryota,Metazoa,Ecdysozoa,Arthropoda,Crustacea,Malacostraca,Eumalacostraca,Eucarida,Decapoda,Pleocyemata,Caridea,Alpheoidea,Alpheidae,Alpheus lottini (Coral snapping shrimp).
MYSSA	324858 {ECO:0000313|EMBL:ABS88939.1}	Eukaryota,Metazoa,Ecdysozoa,Arthropoda,Crustacea,Malacostraca,Eumalacostraca,Peracarida,Mysidacea,Mysida,Mysidae,Mysinae,Mysini,Mysis salemaai (Opossum shrimp).
ERYCT	451471 {ECO:0000313|EMBL:ABR67150.1}	Eukaryota,Metazoa,Ecdysozoa,Arthropoda,Hexapoda,Insecta,Pterygota,Palaeoptera,Odonata,Anisoptera,Libellulidae,collocata).
APATO	82585 {ECO:0000313|EMBL:ADV60466.1}	Eukaryota,Metazoa,Ecdysozoa,Arthropoda,Hexapoda,Insecta,Pterygota,Neoptera,Endopterygota,Lepidoptera,Glossata,Ditrysia,Bombycoidea,Apatelodidae,Apatelodinae,Apatelodes torrefacta (Spotted apatelodes moth).
ARCSM	191717 {ECO:0000313|EMBL:AAM21548.1}	Eukaryota,Metazoa,Ecdysozoa,Arthropoda,Hexapoda,Insecta,Pterygota,Neoptera,Endopterygota,Lepidoptera,Glossata,Ditrysia,Tortricoidea,Tortricidae,Tortricinae,Archips semiferana (Oak leafroller moth).
ILLCO	109628 {ECO:0000313|EMBL:AAT47960.1}	Eukaryota,Metazoa,Lophotrochozoa,Mollusca,Cephalopoda,Coleoidea,Neocoleoidea,Decapodiformes,Teuthida,Oegopsina,Ommastrephidae,Illex coindetii (Southern shortfin squid) (Loligo coindetii).
LOBHE	46758 {ECO:0000313|EMBL:AHZ61793.1}	Eukaryota,Metazoa,Cnidaria,Anthozoa,Hexacorallia,Scleractinia,Faviina,Lobophylliidae,Lobophyllia hemprichii (Lobed brain coral).
BRUPA	6280 {ECO:0000313|Proteomes:UP000038020, ECO:0000313|WBParaSite:BPAG_0000396101-mRNA-1}	Eukaryota,Metazoa,Ecdysozoa,Nematoda,Chromadorea,Spirurida,Filarioidea,Onchocercidae,Brugia pahangi (Filarial nematode worm).
GRASO	527460 {ECO:0000313|EMBL:ACD44559.1}	Eukaryota,Metazoa,Ecdysozoa,Arthropoda,Chelicerata,Arachnida,Araneae,Araneomorphae,Gradungulidae,Gradungula sorenseni (Spider).
MYTSE	271217 {ECO:0000313|EMBL:BAM76811.1}	Eukaryota,Metazoa,Ecdysozoa,Arthropoda,Hexapoda,Insecta,Pterygota,Neoptera,Endopterygota,Lepidoptera,Glossata,Ditrysia,Noctuoidea,Noctuidae,Hadeninae,Mythimna separata (Oriental armyworm) (Pseudaletia separata).
BRUPI	361683 {ECO:0000313|EMBL:AFX65409.1}	Eukaryota,Metazoa,Ecdysozoa,Arthropoda,Hexapoda,Insecta,Pterygota,Neoptera,Endopterygota,Coleoptera,Polyphaga,Cucujiformia,Chrysomeloidea,Chrysomelidae,Bruchinae,Bruchini,Bruchus pisorum (Pea weevil).
DAPPU	6669 {ECO:0000313|EMBL:AFV14212.1}	Eukaryota,Metazoa,Ecdysozoa,Arthropoda,Crustacea,Branchiopoda,Diplostraca,Cladocera,Anomopoda,Daphniidae,Daphnia pulex (Water flea).
VESMC	7453 {ECO:0000313|EMBL:AGC93379.1}	Eukaryota,Metazoa,Ecdysozoa,Arthropoda,Hexapoda,Insecta,Pterygota,Neoptera,Endopterygota,Hymenoptera,Apocrita,Aculeata,Vespoidea,Vespidae,Vespinae,Vespula maculifrons (Eastern yellow jacket) (Wasp).
BRUPU	256910 {ECO:0000313|EMBL:AAR87026.1}	Eukaryota,Metazoa,Ecdysozoa,Arthropoda,Hexapoda,Insecta,Pterygota,Neoptera,Endopterygota,Coleoptera,Polyphaga,Cucujiformia,Chrysomeloidea,Chrysomelidae,Bruchinae,Bruchini,Bruchidius pusillus (Bean weevil) (Seed beetle).
ENCCO	37252 {ECO:0000313|EMBL:ABO92917.1}	Eukaryota,Metazoa,Ecdysozoa,Arthropoda,Hexapoda,Insecta,Pterygota,Neoptera,Orthopteroidea,Orthoptera,Caelifera,Acridomorpha,Acridoidea,Acrididae,Oedipodinae,Encoptolophus costalis (Western clouded grasshopper).
LEMRI	301913 {ECO:0000313|EMBL:AEI54666.1}	Eukaryota,Metazoa,Lophotrochozoa,Mollusca,Bivalvia,Palaeoheterodonta,Unionoida,Unionoidea,Unionidae,unclassified Unionidae,Lemiox rimosus (Birdwing pearly mussel).
MELDD	104515 {ECO:0000313|EMBL:ACJ71485.1}	Eukaryota,Metazoa,Ecdysozoa,Arthropoda,Hexapoda,Insecta,Pterygota,Neoptera,Endopterygota,Lepidoptera,Glossata,Ditrysia,Papilionoidea,Nymphalidae,Nymphalinae,Melitaea didyma (Spotted fritillary).
GNABO	1107651 {ECO:0000313|EMBL:AGH19224.1}	Eukaryota,Metazoa,Ecdysozoa,Arthropoda,Chelicerata,Arachnida,Araneae,Araneomorphae,Entelegynae,Dionycha,Gnaphosidae,Gnaphosa borea (Spider).
CHTST	95550 {ECO:0000313|EMBL:ACI01895.1}	Eukaryota,Metazoa,Ecdysozoa,Arthropoda,Crustacea,Maxillopoda,Cirripedia,Thoracica,Sessilia,Chthamalidae,Chthamalus stellatus (Poli's stellate barnacle).
NEPCI	94400 {ECO:0000313|EMBL:BAI63746.1}	Eukaryota,Metazoa,Ecdysozoa,Arthropoda,Hexapoda,Insecta,Pterygota,Neoptera,Paraneoptera,Hemiptera,Euhemiptera,Membracoidea,Cicadellidae,Deltocephalinae,cincticeps).
MERMT	291251 {ECO:0000313|EMBL:AEE73566.1}	Eukaryota,Metazoa,Lophotrochozoa,Mollusca,Bivalvia,Heteroconchia,Euheterodonta,Veneroida,Veneroidea,Veneridae,Meretrix meretrix (Asiatic hard clam) (Venus meretrix).
SOLDW	105863 {ECO:0000313|EMBL:ACX55251.1}	Eukaryota,Metazoa,Echinodermata,Eleutherozoa,Asterozoa,Asteroidea,Spinulosacea,Velatida,Solasteridae,Solaster dawsoni (Morning sun star).
ROMMI	7007 {ECO:0000313|EMBL:AAD28478.1}	Eukaryota,Metazoa,Ecdysozoa,Arthropoda,Hexapoda,Insecta,Pterygota,Neoptera,Orthopteroidea,Orthoptera,Caelifera,Acridomorpha,Acridoidea,Romaleidae,Romalea microptera (Eastern lubber grasshopper) (Romalea guttata).
HALLI	77576 {ECO:0000313|EMBL:AFT64232.1}	Eukaryota,Metazoa,Ecdysozoa,Arthropoda,Hexapoda,Insecta,Pterygota,Neoptera,Endopterygota,Hymenoptera,Apocrita,Aculeata,Apoidea,Halictidae,Halictinae,Halictini,Halictus,Halictus ligatus (Sweat bee).
DIARA	55893 {ECO:0000313|EMBL:AEQ58907.1}	Eukaryota,Metazoa,Ecdysozoa,Arthropoda,Hexapoda,Insecta,Pterygota,Neoptera,Endopterygota,Hymenoptera,Apocrita,Ichneumonoidea,Braconidae,Aphidiinae,Diaeretiella rapae (Parasitoid wasp).
VANAT	42275 {ECO:0000313|EMBL:ADA81847.1}	Eukaryota,Metazoa,Ecdysozoa,Arthropoda,Hexapoda,Insecta,Pterygota,Neoptera,Endopterygota,Lepidoptera,Glossata,Ditrysia,Papilionoidea,Nymphalidae,Nymphalinae,Vanessa atalanta (Red admiral butterfly).
BACOL	104688 {ECO:0000313|EMBL:ADQ64477.1}	Eukaryota,Metazoa,Ecdysozoa,Arthropoda,Hexapoda,Insecta,Pterygota,Neoptera,Endopterygota,Diptera,Brachycera,Muscomorpha,Tephritoidea,Tephritidae,Bactrocera,Bactrocera oleae (Olive fruit fly) (Dacus oleae).
9CARA	118826 {ECO:0000313|EMBL:AAL50960.1}	Eukaryota,Metazoa,Ecdysozoa,Arthropoda,Hexapoda,Insecta,Pterygota,Neoptera,Endopterygota,Coleoptera,Adephaga,Caraboidea,Carabidae,Carabinae,Carabini,Carabina,Carabus,Carabus arrowianus komiyai.
PARNR	1519083 {ECO:0000313|EMBL:AIG23808.1}	Eukaryota,Metazoa,Ecdysozoa,Nematoda,Chromadorea,Rhabditida,Strongylida,Metastrongyloidea,Filaroididae,Parafilaroides normani (Lungworm).
PLAOR	6415 {ECO:0000313|EMBL:AAB28218.1}	Eukaryota,Metazoa,Lophotrochozoa,Annelida,Clitellata,Hirudinida,Hirudinea,Rhynchobdellida,Glossiphoniidae,Placobdella ornata (Turtle leech).
MERMD	254837 {ECO:0000313|EMBL:AAS15547.1}	Eukaryota,Metazoa,Echinodermata,Eleutherozoa,Asterozoa,Asteroidea,Valvatacea,Valvatida,Asterinidae,Meridiastra medius (Starfish) (Patiriella medius).
CALBL	264915 {ECO:0000313|EMBL:AGZ63939.1}	Eukaryota,Metazoa,Ecdysozoa,Arthropoda,Chelicerata,Arachnida,Acari,Acariformes,Sarcoptiformes,Astigmata,Acaroidea,Acaridae,Rhizoglyphinae,Caloglyphus berlesei (Wet grain mite) (Sancassania berlesei).
MERMC	6596 {ECO:0000313|EMBL:BAM08972.1}	Eukaryota,Metazoa,Lophotrochozoa,Mollusca,Bivalvia,Heteroconchia,Euheterodonta,Veneroida,Veneroidea,Veneridae,Mercenaria mercenaria (Northern quahog) (Venus mercenaria).
ANASP	316456 {ECO:0000313|EMBL:ADI78645.1}	Eukaryota,Metazoa,Ecdysozoa,Arthropoda,Hexapoda,Insecta,Pterygota,Neoptera,Orthopteroidea,Orthoptera,Ensifera,Tettigonioidea,Tettigoniidae,Tettigoniinae,Anabrus simplex (Mormon cricket).
VANAN	311056 {ECO:0000313|EMBL:AIT68516.1}	Eukaryota,Metazoa,Ecdysozoa,Arthropoda,Hexapoda,Insecta,Pterygota,Neoptera,Endopterygota,Lepidoptera,Glossata,Ditrysia,Papilionoidea,Nymphalidae,Nymphalinae,Vanessa annabella (West coast lady).
TEGPA	209519 {ECO:0000313|EMBL:AAN39468.1}	Eukaryota,Metazoa,Ecdysozoa,Arthropoda,Chelicerata,Arachnida,Araneae,Araneomorphae,Entelegynae,Agelenidae,Tegenaria parietina (Cardinal spider).
RHACO	34679 {ECO:0000313|EMBL:AAB50361.1}	Eukaryota,Metazoa,Ecdysozoa,Arthropoda,Hexapoda,Insecta,Pterygota,Neoptera,Endopterygota,Diptera,Brachycera,Muscomorpha,Tephritoidea,Tephritidae,completa).
EURSO	178769 {ECO:0000313|EMBL:ABD64696.1}	Eukaryota,Metazoa,Ecdysozoa,Arthropoda,Hexapoda,Insecta,Pterygota,Neoptera,Endopterygota,Diptera,Brachycera,Muscomorpha,Tephritoidea,Tephritidae,Eurosta solidaginis (Goldenrod gall fly).
GYNCS	348763 {ECO:0000313|EMBL:ABA60310.1}	Eukaryota,Metazoa,Ecdysozoa,Arthropoda,Hexapoda,Insecta,Pterygota,Neoptera,Orthopteroidea,Dictyoptera,Blattodea,Blaberoidea,Blaberidae,Gyninae,Gyna cf. cafforum (strain SR-2005) (Cockroach).
BITTE	6478 {ECO:0000313|EMBL:AFY03556.1}	Eukaryota,Metazoa,Lophotrochozoa,Mollusca,Gastropoda,Caenogastropoda,Hypsogastropoda,Littorinimorpha,Truncatelloidea,Bithyniidae,Bithynia tentaculata (Spire snail) (Helix tentaculata).
TEGPF	81901 {ECO:0000313|EMBL:AAC31581.1}	Eukaryota,Metazoa,Lophotrochozoa,Mollusca,Gastropoda,Vetigastropoda,Trochoidea,Trochidae,Tegula pfeifferi (Pfeiffer's top shell).
9ASCI	581108 {ECO:0000313|EMBL:ACL79676.1}	Eukaryota,Metazoa,Chordata,Tunicata,Ascidiacea,Stolidobranchia,Styelidae,Styela sp. RPP-2008.
SEEJO	151527 {ECO:0000313|EMBL:AIL54858.1}	Eukaryota,Metazoa,Lophotrochozoa,Annelida,Polychaeta,Palpata,Canalipalpata,Sabellida,Siboglinidae,Seepiophila jonesi (Tubeworm).
TIMGR	190367 {ECO:0000313|EMBL:AEI27070.1}	Eukaryota,Metazoa,Ecdysozoa,Arthropoda,Hexapoda,Insecta,Pterygota,Neoptera,Endopterygota,Lepidoptera,Glossata,Ditrysia,Geometroidea,Geometridae,Sterrhinae,Timandra griseata (Blood-vein moth).
CHOFU	7141 {ECO:0000313|EMBL:ABQ53631.1}	Eukaryota,Metazoa,Ecdysozoa,Arthropoda,Hexapoda,Insecta,Pterygota,Neoptera,Endopterygota,Lepidoptera,Glossata,Ditrysia,Tortricoidea,Tortricidae,Tortricinae,Choristoneura fumiferana (Spruce budworm moth) (Archips fumiferana).
PHYMY	113349 {ECO:0000313|EMBL:AAN84722.1}	Eukaryota,Metazoa,Ecdysozoa,Arthropoda,Hexapoda,Insecta,Pterygota,Neoptera,Endopterygota,Lepidoptera,Glossata,Ditrysia,Papilionoidea,Nymphalidae,Nymphalinae,Phyciodes mylitta (Mylitta crescenspot) (Melitaea mylitta).
HELLU	31229 {ECO:0000313|EMBL:ACD63428.1}	Eukaryota,Metazoa,Lophotrochozoa,Mollusca,Gastropoda,Heterobranchia,Euthyneura,Panpulmonata,Eupulmonata,Stylommatophora,Sigmurethra,Helicoidea,Helicidae,Helix lucorum (Snail).
LAOST	195883 {ECO:0000313|EMBL:AGZ04925.1}	Eukaryota,Metazoa,Ecdysozoa,Arthropoda,Hexapoda,Insecta,Pterygota,Neoptera,Paraneoptera,Hemiptera,Euhemiptera,Fulgoroidea,Delphacidae,Criomorphinae,Laodelphax striatella (Small brown planthopper).
POTPO	59185 {ECO:0000313|EMBL:ADX96134.1}	Eukaryota,Metazoa,Ecdysozoa,Arthropoda,Crustacea,Malacostraca,Eumalacostraca,Eucarida,Decapoda,Pleocyemata,Brachyura,Eubrachyura,Potamoidea,Potamidae,Potamon potamios.
SYMDA	197175 {ECO:0000313|EMBL:ABY74291.1}	Eukaryota,Metazoa,Ecdysozoa,Arthropoda,Hexapoda,Insecta,Pterygota,Palaeoptera,Odonata,Anisoptera,Libellulidae,Sympetrum danae (Black meadowhawk dragonfly) (Libellula danae).
OESDE	61180 {ECO:0000313|EMBL:KHJ99998.1}	Eukaryota,Metazoa,Ecdysozoa,Nematoda,Chromadorea,Rhabditida,Strongylida,Strongyloidea,Cloacinidae,Oesophagostomum dentatum (Nodular worm).
TERAR	679437 {ECO:0000313|EMBL:ACX44814.1}	Eukaryota,Metazoa,Lophotrochozoa,Mollusca,Gastropoda,Caenogastropoda,Hypsogastropoda,Neogastropoda,Conoidea,Terebridae,Terebra argosyia (Ecuadorian auger snail).
TIMGE	629358 {ECO:0000313|EMBL:ADX31521.1}	Eukaryota,Metazoa,Ecdysozoa,Arthropoda,Hexapoda,Insecta,Pterygota,Neoptera,Orthopteroidea,Phasmatodea,Timematodea,Timematoidea,Timematidae,Timema genevievae (Walking stick).
MERCL	46520 {ECO:0000313|EMBL:ACL51566.1}	Eukaryota,Metazoa,Echinodermata,Eleutherozoa,Asterozoa,Asteroidea,Valvatacea,Valvatida,Asterinidae,Meridiastra calcar (Eight-armed cushion starfish) (Patiriella calcar).
CRIAP	131627 {ECO:0000313|EMBL:AEM60397.1}	Eukaryota,Metazoa,Ecdysozoa,Arthropoda,Hexapoda,Insecta,Pterygota,Neoptera,Endopterygota,Coleoptera,Polyphaga,Cucujiformia,Chrysomeloidea,Chrysomelidae,Criocerinae,Crioceris asparagi (Common asparagus beetle) (Chrysomela asparagi).
PROJA	557813 {ECO:0000313|EMBL:ACI23276.1}	Eukaryota,Metazoa,Ecdysozoa,Arthropoda,Hexapoda,Insecta,Pterygota,Neoptera,Endopterygota,Lepidoptera,Glossata,Ditrysia,Bombycoidea,Sphingidae,Macroglossinae,Macroglossini,Proserpinus juanita (Juanita sphinx moth).
CREMO	338198 {ECO:0000313|EMBL:ACC91885.1}	Eukaryota,Metazoa,Ecdysozoa,Arthropoda,Crustacea,Malacostraca,Eumalacostraca,Eucarida,Decapoda,Pleocyemata,Caridea,Palaemonoidea,Palaemonidae,Creaseria morleyi (Yucatan cave shrimp) (Palaemon morleyi).
HOLED	206668 {ECO:0000313|EMBL:ACJ59467.1}	Eukaryota,Metazoa,Echinodermata,Eleutherozoa,Echinozoa,Holothuroidea,Aspidochirotacea,Aspidochirotida,Holothuriidae,Holothuria edulis (Edible sea cucumber) (Halodeima edulis).
EUCCI	1552824 {ECO:0000313|EMBL:AJR19210.1}	Eukaryota,Metazoa,Ecdysozoa,Arthropoda,Hexapoda,Insecta,Pterygota,Neoptera,Endopterygota,Coleoptera,Polyphaga,Cucujiformia,Curculionidae,Cryptorhynchinae,Eucryptorrhynchus chinensis (Snout weevil).
EUCCH	415323 {ECO:0000313|EMBL:AIS93346.1}	Eukaryota,Metazoa,Ecdysozoa,Arthropoda,Hexapoda,Insecta,Pterygota,Neoptera,Endopterygota,Lepidoptera,Glossata,Ditrysia,Papilionoidea,Pieridae,Pierinae,Euchloe,charlonia).
IOTBI	283497 {ECO:0000313|EMBL:ABW83867.1}	Eukaryota,Metazoa,Porifera,Demospongiae,Poecilosclerida,Iotrochotidae,Iotrochota birotulata (Green finger sponge) (Hyrtios musciformis).
CHYAM	7293 {ECO:0000313|EMBL:AAW66449.1}	Eukaryota,Metazoa,Ecdysozoa,Arthropoda,Hexapoda,Insecta,Pterygota,Neoptera,Endopterygota,Diptera,Brachycera,Muscomorpha,Ephydroidea,Drosophilidae,Chymomyza amoena.
ECHAM	146804 {ECO:0000313|EMBL:CBB14266.1}	Eukaryota,Metazoa,Ecdysozoa,Arthropoda,Hexapoda,Insecta,Pterygota,Neoptera,Paraneoptera,Thysanoptera,Terebrantia,Thripoidea,Thripidae,Echinothrips americanus (Thrips).
CRAMU	1120149 {ECO:0000313|EMBL:AEV43529.1}	Eukaryota,Metazoa,Ecdysozoa,Arthropoda,Hexapoda,Insecta,Pterygota,Neoptera,Endopterygota,Coleoptera,Polyphaga,Cucujiformia,Curculionidae,Entiminae,Cratopini,Cratopus murinus (Weevil).
NAUXA	114905 {ECO:0000313|EMBL:ACP50230.1}	Eukaryota,Metazoa,Ecdysozoa,Arthropoda,Hexapoda,Insecta,Pterygota,Neoptera,Endopterygota,Coleoptera,Polyphaga,Cucujiformia,Curculionidae,Entiminae,Naupactini,Naupactus xanthographus (South American fruit tree weevil).
CHYAC	488674 {ECO:0000313|EMBL:ABD62476.1}	Eukaryota,Metazoa,Ecdysozoa,Arthropoda,Crustacea,Malacostraca,Eumalacostraca,Peracarida,Amphipoda,Senticaudata,Gammarida,Crangonyctidira,Crangonyctoidea,Paramelitidae,Chydaekata acuminata (Amphipod).
NAEAN	5764 {ECO:0000313|EMBL:AAC47286.1}	Eukaryota,Heterolobosea,Schizopyrenida,Vahlkampfiidae,Naegleria andersoni (Amoeba).
GASCA	472970 {ECO:0000313|EMBL:AHO48929.1}	Eukaryota,Metazoa,Ecdysozoa,Arthropoda,Chelicerata,Arachnida,Araneae,Araneomorphae,Entelegynae,Araneoidea,Araneidae,cancriformis).
ENABO	79464 {ECO:0000313|EMBL:AAC29339.1}	Eukaryota,Metazoa,Ecdysozoa,Arthropoda,Hexapoda,Insecta,Pterygota,Palaeoptera,Odonata,Zygoptera,Coenagrionidae,Enallagma boreale (Boreal bluet damselfly).
9DYTI	929034 {ECO:0000313|EMBL:CCH64442.1}	Eukaryota,Metazoa,Ecdysozoa,Arthropoda,Hexapoda,Insecta,Pterygota,Neoptera,Endopterygota,Coleoptera,Adephaga,Dytiscoidea,Dytiscidae,Hydroporinae,Hydroporini,Sternopriscus alpinus.
CONAD	289019 {ECO:0000313|EMBL:AAW55836.1}	Eukaryota,Metazoa,Lophotrochozoa,Mollusca,Gastropoda,Caenogastropoda,Hypsogastropoda,Neogastropoda,Conoidea,Conidae,Conus ateralbus (Cone snail).
GASCY	154014 {ECO:0000313|EMBL:AAP13123.1}	Eukaryota,Metazoa,Ecdysozoa,Arthropoda,Hexapoda,Insecta,Pterygota,Neoptera,Endopterygota,Coleoptera,Polyphaga,Cucujiformia,Chrysomeloidea,Chrysomelidae,Chrysomelinae,Chrysomelini,Gastrophysa cyanea (Green dock beetle).
ENTIV	370355 {ECO:0000313|EMBL:ELP94840.1, ECO:0000313|Proteomes:UP000014680}	Eukaryota,Amoebozoa,Archamoebae,Entamoebidae,Entamoeba invadens IP1.
VAEME	993612 {ECO:0000313|EMBL:AIS24118.1}	Eukaryota,Metazoa,Ecdysozoa,Arthropoda,Chelicerata,Arachnida,Scorpiones,Iurida,Chactoidea,Vaejovidae,Vaejovis mexicanus (Mexican scorpion).
SCHLA	36965 {ECO:0000313|EMBL:AEY83903.1}	Eukaryota,Metazoa,Ecdysozoa,Arthropoda,Hexapoda,Insecta,Pterygota,Neoptera,Orthopteroidea,Dictyoptera,Blattodea,Blaberoidea,Blaberidae,Zetoborinae,Schultesia lampyridiformis (Firefly mimic roach).
EXALE	457479 {ECO:0000313|EMBL:ABS71277.1}	Eukaryota,Metazoa,Ecdysozoa,Arthropoda,Hexapoda,Insecta,Pterygota,Neoptera,Endopterygota,Coleoptera,Polyphaga,Cucujiformia,Brentidae,Apioninae,Exapion lemovicinum (Seed weevil) (Apion lemovicinum).
PLAFO	5843 {ECO:0000313|EMBL:EWC87951.1, ECO:0000313|Proteomes:UP000030673}	Eukaryota,Alveolata,Apicomplexa,Aconoidasida,Haemosporida,Plasmodiidae,Plasmodium,Plasmodium falciparum (isolate NF54).
HELPD	226174 {ECO:0000313|EMBL:AEV91492.1}	Eukaryota,Metazoa,Ecdysozoa,Arthropoda,Hexapoda,Insecta,Pterygota,Neoptera,Endopterygota,Diptera,Brachycera,Muscomorpha,Syrphoidea,Syrphidae,Eristalinae,Eristalini,Helophilus pendulus (Hoverfly).
ARMSU	124917 {ECO:0000313|EMBL:AAT78350.1}	Eukaryota,Metazoa,Ecdysozoa,Arthropoda,Hexapoda,Insecta,Pterygota,Neoptera,Endopterygota,Diptera,Nematocera,Culicoidea,Culicidae,Culicinae,Aedini,Armigeres,Armigeres subalbatus (Mosquito).
FENME	71412 {ECO:0000313|EMBL:AKA27949.1}	Eukaryota,Metazoa,Ecdysozoa,Arthropoda,Crustacea,Malacostraca,Eumalacostraca,Eucarida,Decapoda,Dendrobranchiata,Penaeoidea,Penaeidae,Fenneropenaeus merguiensis (Banana prawn) (Penaeus merguiensis).
TEGBR	80345 {ECO:0000313|EMBL:AFJ54369.1}	Eukaryota,Metazoa,Lophotrochozoa,Mollusca,Gastropoda,Vetigastropoda,Trochoidea,Trochidae,Tegula brunnea (Brown turban snail) (Chlorostoma brunnea).
NEOAE	270086 {ECO:0000313|EMBL:ADD52291.1}	Eukaryota,Metazoa,Ecdysozoa,Arthropoda,Hexapoda,Insecta,Pterygota,Neoptera,Endopterygota,Lepidoptera,Glossata,Ditrysia,Papilionoidea,Nymphalidae,Satyrinae,Satyrini,Euptychiina,Neonympha areolatus (Georgia satyr).
ACTSI	571813 {ECO:0000313|EMBL:ACJ59452.1}	Eukaryota,Metazoa,Echinodermata,Eleutherozoa,Echinozoa,Holothuroidea,Aspidochirotacea,Aspidochirotida,Holothuriidae,Actinopyga spinea (New Caledonia blackfish).
QUAQU	52372 {ECO:0000313|EMBL:AAP15519.1}	Eukaryota,Metazoa,Lophotrochozoa,Mollusca,Bivalvia,Palaeoheterodonta,Unionoida,Unionoidea,Unionidae,Ambleminae,Quadrula quadrula (Mapleleaf mussel).
HELPO	6536 {ECO:0000313|EMBL:CAL23844.1}	Eukaryota,Metazoa,Lophotrochozoa,Mollusca,Gastropoda,Heterobranchia,Euthyneura,Panpulmonata,Eupulmonata,Stylommatophora,Sigmurethra,Helicoidea,Helicidae,Helix pomatia (Roman snail) (Edible snail).
LEUIN	213675 {ECO:0000313|EMBL:AEO19243.1}	Eukaryota,Metazoa,Ecdysozoa,Arthropoda,Hexapoda,Insecta,Pterygota,Palaeoptera,Odonata,Anisoptera,Libellulidae,intacta).
HISOD	311144 {ECO:0000313|EMBL:ABX57344.1}	Eukaryota,Metazoa,Ecdysozoa,Arthropoda,Hexapoda,Insecta,Pterygota,Neoptera,Endopterygota,Lepidoptera,Glossata,Ditrysia,Papilionoidea,Nymphalidae,Nymphalinae,Historis odius (Stinky leafwing butterfly).
PLAFC	5835 {ECO:0000313|EMBL:ETW62152.1, ECO:0000313|Proteomes:UP000030694}	Eukaryota,Alveolata,Apicomplexa,Aconoidasida,Haemosporida,Plasmodiidae,Plasmodium,Plasmodium falciparum (isolate Camp / Malaysia).
PLAFA	478859 {ECO:0000313|EMBL:EUT87347.1, ECO:0000313|Proteomes:UP000030666}	Eukaryota,Alveolata,Apicomplexa,Aconoidasida,Haemosporida,Plasmodiidae,Plasmodium,Plasmodium falciparum Santa Lucia.
NICNE	307049 {ECO:0000313|EMBL:ACZ97782.1}	Eukaryota,Metazoa,Ecdysozoa,Arthropoda,Hexapoda,Insecta,Pterygota,Neoptera,Endopterygota,Coleoptera,Polyphaga,Staphyliniformia,Silphidae,Nicrophorinae,Nicrophorus nepalensis (Burying beetle).
LINMU	109186 {ECO:0000313|EMBL:AAF27594.1}	Eukaryota,Metazoa,Echinodermata,Eleutherozoa,Asterozoa,Asteroidea,Valvatacea,Valvatida,Ophidiasteridae,Linckia multifora (Pink sea star) (Ophidiaster multiforis).
TAEAS	60517 {ECO:0000313|EMBL:CBH41154.1}	Eukaryota,Metazoa,Platyhelminthes,Cestoda,Eucestoda,Cyclophyllidea,Taeniidae,Taenia asiatica (Asian tapeworm).
HENLE	133436 {ECO:0000313|EMBL:AAG30340.1}	Eukaryota,Metazoa,Echinodermata,Eleutherozoa,Asterozoa,Asteroidea,Spinulosacea,Spinulosida,Echinasteridae,Henricia leviuscula (Blood star) (Linckia leviuscula).
PLAFX	137071 {ECO:0000313|EMBL:KOB61870.1}	Eukaryota,Alveolata,Apicomplexa,Aconoidasida,Haemosporida,Plasmodiidae,Plasmodium,Plasmodium falciparum (isolate HB3).
TYRGL	270861 {ECO:0000313|EMBL:ACB87186.1}	Eukaryota,Metazoa,Ecdysozoa,Arthropoda,Hexapoda,Insecta,Pterygota,Neoptera,Orthopteroidea,Mantophasmatodea,Mantophasmatodea incertae sedis,Tyrannophasma gladiator (Gladiator) (Heel-walker).
PLAFU	82621 {ECO:0000313|EMBL:ADD32841.1}	Eukaryota,Metazoa,Ecdysozoa,Arthropoda,Hexapoda,Insecta,Pterygota,Neoptera,Endopterygota,Lepidoptera,Glossata,Ditrysia,Geometroidea,Geometridae,Ennominae,Plagodis fervidaria (Fervid plagodis moth).
HELPZ	6339 {ECO:0000313|EMBL:CAI95480.1}	Eukaryota,Metazoa,Ecdysozoa,Nematoda,Chromadorea,Rhabditida,Strongylida,Trichostrongyloidea,Heligmosomatidae,Heligmosomoides polygyrus (Parasitic roundworm).
GLACH	5883 {ECO:0000313|EMBL:ABN80058.1}	Eukaryota,Alveolata,Ciliophora,Intramacronucleata,Oligohymenophorea,Hymenostomatida,Tetrahymenina,Glaucomidae,Glaucoma chattoni.
LYCEP	300236 {ECO:0000313|EMBL:AAV88092.1}	Eukaryota,Amoebozoa,Mycetozoa,Myxogastria,Liceales,Enteridiidae,Lycogala epidendrum (Wolf's milk slime mold).
OCHJA	706478 {ECO:0000313|EMBL:ADB28169.1}	Eukaryota,Metazoa,Ecdysozoa,Arthropoda,Hexapoda,Insecta,Pterygota,Neoptera,Endopterygota,Diptera,Nematocera,Culicoidea,Culicidae,Culicinae,Aedini,Aedes,Aedes japonicus amamiensis.
FRAOC	133901 {ECO:0000313|EMBL:AFN65689.1}	Eukaryota,Metazoa,Ecdysozoa,Arthropoda,Hexapoda,Insecta,Pterygota,Neoptera,Paraneoptera,Thysanoptera,Terebrantia,Thripoidea,Thripidae,Frankliniella occidentalis (Western flower thrips).
ANTDI	1005074 {ECO:0000313|EMBL:ADE79600.1}	Eukaryota,Metazoa,Ecdysozoa,Arthropoda,Hexapoda,Insecta,Pterygota,Neoptera,Endopterygota,Lepidoptera,Glossata,Ditrysia,Noctuoidea,Noctuidae,Catocalinae,Antachara diminuta (Moth).
DASPI	471465 {ECO:0000313|EMBL:AFV32048.1}	Eukaryota,Metazoa,Ecdysozoa,Arthropoda,Hexapoda,Insecta,Pterygota,Neoptera,Endopterygota,Diptera,Brachycera,Muscomorpha,Syrphoidea,Syrphidae,Syrphinae,Syrphini,Dasysyrphus pinastri (Hoverfly) (Musca pinastri).
PSAHI	192796 {ECO:0000313|EMBL:BAJ09438.1}	Eukaryota,Metazoa,Ecdysozoa,Arthropoda,Hexapoda,Insecta,Pterygota,Neoptera,Endopterygota,Coleoptera,Polyphaga,Cucujiformia,Chrysomeloidea,Cerambycidae,Lamiinae,Agniini,Psacothea hilaris hilaris.
ODOVA	315491 {ECO:0000313|EMBL:AGU71336.1}	Eukaryota,Metazoa,Echinodermata,Eleutherozoa,Asterozoa,Asteroidea,Valvatacea,Valvatida,Odontasteridae,Odontaster validus (Starfish).
SAMRI	63990 {ECO:0000313|EMBL:AAY68369.1}	Eukaryota,Metazoa,Ecdysozoa,Arthropoda,Hexapoda,Insecta,Pterygota,Neoptera,Endopterygota,Lepidoptera,Glossata,Ditrysia,Bombycoidea,Saturniidae,Saturniinae,Attacini,Samia ricini (Indian eri silkmoth) (Samia cynthia ricini).
ENABA	79463 {ECO:0000313|EMBL:AAC29336.1}	Eukaryota,Metazoa,Ecdysozoa,Arthropoda,Hexapoda,Insecta,Pterygota,Palaeoptera,Odonata,Zygoptera,Coenagrionidae,Enallagma basidens (Double-striped bluet damselfly).
PAGBR	174397 {ECO:0000313|EMBL:CDK12513.1}	Eukaryota,Metazoa,Ecdysozoa,Arthropoda,Crustacea,Malacostraca,Eumalacostraca,Eucarida,Decapoda,Pleocyemata,Anomura,Paguroidea,Paguridae,Pagurus bernhardus (Common hermit crab) (Eupagurus bernhardus).
CYCLT	295928 {ECO:0000313|EMBL:ABA59769.1}	Eukaryota,Metazoa,Ecdysozoa,Arthropoda,Hexapoda,Insecta,Pterygota,Neoptera,Endopterygota,Coleoptera,Polyphaga,Cucujiformia,Nitidulidae,Nitidulinae,Cychramus luteus (Sap beetle).
SCHPL	50054 {ECO:0000313|EMBL:ADX36140.1}	Eukaryota,Metazoa,Platyhelminthes,Rhabditophora,Seriata,Tricladida,Continenticola,Geoplanoidea,Dugesiidae,polychroa).
SPIFE	30097 {ECO:0000313|EMBL:AAS57847.1}	Eukaryota,Metazoa,Ecdysozoa,Arthropoda,Hexapoda,Insecta,Pterygota,Neoptera,Paraneoptera,Hemiptera,Euhemiptera,Membracoidea,Membracidae,Spissistilus festinus (Three-cornered alfalfa hopper).
LYTWI	223982 {ECO:0000313|EMBL:AAO64364.1}	Eukaryota,Metazoa,Echinodermata,Eleutherozoa,Echinozoa,Echinoidea,Euechinoidea,Echinacea,Temnopleuroida,Toxopneustidae,Lytechinus williamsi (Jewel urchin).
LITFO	7552 {ECO:0000313|EMBL:AAG39997.1}	Eukaryota,Metazoa,Ecdysozoa,Arthropoda,Myriapoda,Chilopoda,Pleurostigmophora,Lithobiomorpha,Lithobiidae,Lithobius forficatus (Centipede) (Scolopendra forficatus).
ALLEO	688501 {ECO:0000313|EMBL:AEY63205.1}	Eukaryota,Metazoa,Ecdysozoa,Arthropoda,Hexapoda,Insecta,Pterygota,Neoptera,Endopterygota,Lepidoptera,Glossata,Ditrysia,Noctuoidea,Noctuidae,Catocalinae,Allotria elonympha (False underwing moth).
BOTVI	581057 {ECO:0000313|EMBL:CCO25692.1}	Eukaryota,Metazoa,Chordata,Tunicata,Ascidiacea,Stolidobranchia,Styelidae,Botrylloides violaceus (Orange cloak sea squirt).
PENJP	27405 {ECO:0000313|EMBL:BAH22617.1}	Eukaryota,Metazoa,Ecdysozoa,Arthropoda,Crustacea,Malacostraca,Eumalacostraca,Eucarida,Decapoda,Dendrobranchiata,Penaeoidea,Penaeidae,Penaeus japonicus (Kuruma prawn) (Marsupenaeus japonicus).
CICPN	176364 {ECO:0000313|EMBL:AAO62208.1}	Eukaryota,Metazoa,Ecdysozoa,Arthropoda,Hexapoda,Insecta,Pterygota,Neoptera,Endopterygota,Coleoptera,Adephaga,Caraboidea,Carabidae,Cicindelinae,Cicindelini,Cicindela,punctulata).
KARBO	253132 {ECO:0000313|EMBL:ABK29679.1}	Eukaryota,Metazoa,Ecdysozoa,Arthropoda,Hexapoda,Insecta,Pterygota,Neoptera,Orthopteroidea,Mantophasmatodea,Austrophasmatidae,Karoophasma botterkloofense (Gladiator) (Heel-walker).
CAMHA	375934 {ECO:0000313|EMBL:ABD76498.1}	Eukaryota,Metazoa,Ecdysozoa,Arthropoda,Crustacea,Malacostraca,Eumalacostraca,Eucarida,Decapoda,Pleocyemata,Astacidea,Astacoidea,Cambaridae,Cambarus hamulatus (Prickly cave crayfish).
LUMRU	35632 {ECO:0000313|EMBL:CAA11180.1}	Eukaryota,Metazoa,Lophotrochozoa,Annelida,Clitellata,Oligochaeta,Haplotaxida,Lumbricina,Lumbricidae,Lumbricinae,Lumbricus rubellus (Humus earthworm).
POMFL	249358 {ECO:0000313|EMBL:ACV66282.1}	Eukaryota,Metazoa,Lophotrochozoa,Mollusca,Gastropoda,Caenogastropoda,Architaenioglossa,Ampullarioidea,Ampullariidae,Pomacea flagellata (Apple snail).
SIMVI	7192 {ECO:0000313|EMBL:ACV40158.1}	Eukaryota,Metazoa,Ecdysozoa,Arthropoda,Hexapoda,Insecta,Pterygota,Neoptera,Endopterygota,Diptera,Nematocera,Chironomoidea,Simuliidae,Simulium vittatum (Striped black fly).
CHRPO	75530 {ECO:0000313|EMBL:ABA59638.1}	Eukaryota,Metazoa,Ecdysozoa,Arthropoda,Hexapoda,Insecta,Pterygota,Neoptera,Endopterygota,Coleoptera,Polyphaga,Cucujiformia,Chrysomeloidea,Chrysomelidae,Chrysomelinae,Chrysomelini,Chrysolina polita (Knotgrass leaf beetle).
CHALN	413409 {ECO:0000313|EMBL:ABO44431.1}	Eukaryota,Metazoa,Lophotrochozoa,Mollusca,Polyplacophora,Neoloricata,Chitonida,Chitonina,Chaetopleuridae,Chaetopleura lanuginosa (Chiton).
LEPGG	500627 {ECO:0000313|EMBL:ABU85123.1}	Eukaryota,Metazoa,Ecdysozoa,Arthropoda,Crustacea,Malacostraca,Eumalacostraca,Eucarida,Decapoda,Pleocyemata,Caridea,Palaemonoidea,Palaemonidae,Leptopalaemon gagadjui (Freshwater shrimp).
SIPCU	6444 {ECO:0000313|EMBL:ABZ81834.1}	Eukaryota,Metazoa,Lophotrochozoa,Annelida,Polychaeta,Sipuncula,Sipunculidea,Golfingiida,Sipunculidae,Siphonosoma cumanense (Sipunculan worm) (Lumbricus edulis).
9ANNE	1291059 {ECO:0000313|EMBL:AGH08822.1}	Eukaryota,Metazoa,Lophotrochozoa,Annelida,Clitellata,Oligochaeta,Haplotaxida,Lumbricina,Megascolecidae,Amynthas octopapillatus.
CICPU	176359 {ECO:0000313|EMBL:AAL29503.1}	Eukaryota,Metazoa,Ecdysozoa,Arthropoda,Hexapoda,Insecta,Pterygota,Neoptera,Endopterygota,Coleoptera,Adephaga,Caraboidea,Carabidae,Cicindelinae,Cicindelini,Cicindela,Cicindela pulchra (Beautiful tiger beetle).
9DIOP	139656 {ECO:0000313|EMBL:AAG30437.1}	Eukaryota,Metazoa,Ecdysozoa,Arthropoda,Hexapoda,Insecta,Pterygota,Neoptera,Endopterygota,Diptera,Brachycera,Muscomorpha,Diopsoidea,Diopsidae,Diasemopsis dubia.
LEIEN	5663 {ECO:0000313|EMBL:AAO46794.1}	Eukaryota,Euglenozoa,Kinetoplastida,Trypanosomatidae,Leishmaniinae,Leishmania enriettii.
PYRCM	40101 {ECO:0000313|EMBL:AAF89852.1}	Eukaryota,Metazoa,Ecdysozoa,Arthropoda,Hexapoda,Insecta,Pterygota,Neoptera,Endopterygota,Lepidoptera,Glossata,Ditrysia,Hesperioidea,Hesperiidae,Pyrginae,Pyrgus communis (Common checkered skipper).
BUCUU	37541 {ECO:0000313|EMBL:AGG68459.1}	Eukaryota,Metazoa,Lophotrochozoa,Mollusca,Gastropoda,Caenogastropoda,Hypsogastropoda,Neogastropoda,Buccinoidea,Buccinidae,Buccinum undatum (Common whelk).
CYLMI	869544 {ECO:0000313|EMBL:CAD55992.1}	Eukaryota,Metazoa,Ecdysozoa,Arthropoda,Hexapoda,Insecta,Pterygota,Neoptera,Endopterygota,Coleoptera,Adephaga,Caraboidea,Carabidae,Cicindelinae,Cicindelini,Cylindera,Cylindera minuta (Tiger beetle) (Cicindela minuta).
BIOGL	6526 {ECO:0000313|EMBL:AAO59922.1}	Eukaryota,Metazoa,Lophotrochozoa,Mollusca,Gastropoda,Heterobranchia,Euthyneura,Panpulmonata,Hygrophila,Planorboidea,Planorbidae,Biomphalaria glabrata (Bloodfluke planorb) (Freshwater snail).
ONCFA	7536 {ECO:0000313|EMBL:CBH20112.1}	Eukaryota,Metazoa,Ecdysozoa,Arthropoda,Hexapoda,Insecta,Pterygota,Neoptera,Paraneoptera,Hemiptera,Euhemiptera,Heteroptera,Panheteroptera,Pentatomomorpha,Lygaeoidea,Lygaeidae,Lygaeinae,Oncopeltus fasciatus (Large milkweed bug).
DIOMO	310786 {ECO:0000313|EMBL:AJO66576.1}	Eukaryota,Metazoa,Ecdysozoa,Arthropoda,Hexapoda,Insecta,Pterygota,Neoptera,Endopterygota,Lepidoptera,Glossata,Ditrysia,Papilionoidea,Nymphalidae,Heliconiinae,Heliconiini,Dione moneta (Mexican silverspot).
FAVPA	242758 {ECO:0000313|EMBL:ABY85310.1}	Eukaryota,Metazoa,Cnidaria,Anthozoa,Hexacorallia,Scleractinia,Faviina,Mussidae,Faviinae,Favia pallida (Coral).
PLAF8	57266 {ECO:0000313|EMBL:EUR66683.1, ECO:0000313|Proteomes:UP000030688}	Eukaryota,Alveolata,Apicomplexa,Aconoidasida,Haemosporida,Plasmodiidae,Plasmodium,Plasmodium falciparum (isolate 7G8).
LUCSE	13632 {ECO:0000313|EMBL:AAU00159.1}	Eukaryota,Metazoa,Ecdysozoa,Arthropoda,Hexapoda,Insecta,Pterygota,Neoptera,Endopterygota,Diptera,Brachycera,Muscomorpha,Oestroidea,Calliphoridae,Luciliinae,Lucilia sericata (Green bottle fly) (Phaenicia sericata).
PLAF7	36329 {ECO:0000313|EMBL:CAG25338.1, ECO:0000313|Proteomes:UP000001450}	Eukaryota,Alveolata,Apicomplexa,Aconoidasida,Haemosporida,Plasmodiidae,Plasmodium,Plasmodium falciparum (isolate 3D7).
PLAF4	57267 {ECO:0000313|EMBL:KOB89638.1}	Eukaryota,Alveolata,Apicomplexa,Aconoidasida,Haemosporida,Plasmodiidae,Plasmodium,Plasmodium falciparum (isolate Dd2).
ACTEQ	6106 {ECO:0000313|EMBL:ABH07924.1}	Eukaryota,Metazoa,Cnidaria,Anthozoa,Hexacorallia,Actiniaria,Nynantheae,Actiniidae,Actinia equina (Beadlet anemone).
SPITA	1405352 {ECO:0000313|EMBL:BAO03690.1}	Eukaryota,Metazoa,Ecdysozoa,Arthropoda,Hexapoda,Insecta,Pterygota,Neoptera,Endopterygota,Lepidoptera,Glossata,Ditrysia,Papilionoidea,Lycaenidae,Aphnaeinae,Spindasis takanonis takanonis.
RHAGL	473528 {ECO:0000313|EMBL:ALD10374.1}	Eukaryota,Metazoa,Porifera,Demospongiae,Astrophorida,Ancorinidae,Rhabdastrella globostellata (Yellow pot sponge).
CONLI	89426 {ECO:0000313|EMBL:AEX60405.1}	Eukaryota,Metazoa,Lophotrochozoa,Mollusca,Gastropoda,Caenogastropoda,Hypsogastropoda,Neogastropoda,Conoidea,Conidae,Conus lividus (Livid cone).
MACEQ	230386 {ECO:0000313|EMBL:AFO65068.1}	Eukaryota,Metazoa,Ecdysozoa,Arthropoda,Crustacea,Malacostraca,Eumalacostraca,Eucarida,Decapoda,Pleocyemata,Caridea,Palaemonoidea,Palaemonidae,Macrobrachium equidens (Rough river prawn) (Palaemon equidens).
APIMI	308624 {ECO:0000313|EMBL:AAW51202.1}	Eukaryota,Metazoa,Ecdysozoa,Arthropoda,Hexapoda,Insecta,Pterygota,Neoptera,Paraneoptera,Hemiptera,Sternorrhyncha,Aphidiformes,Coccoidea,Eriococcidae,Apiomorpha minor (Gall-inducing scale insect).
PLADU	6359 {ECO:0000313|EMBL:ABQ10642.2}	Eukaryota,Metazoa,Lophotrochozoa,Annelida,Polychaeta,Palpata,Aciculata,Phyllodocida,Nereididae,Platynereis dumerilii (Dumeril's clam worm).
ECHLU	105361 {ECO:0000313|EMBL:ACU52460.1}	Eukaryota,Metazoa,Echinodermata,Eleutherozoa,Echinozoa,Echinoidea,Euechinoidea,Echinacea,Echinoida,Echinometridae,Echinometra lucunter (Rock-boring urchin).
CONLG	1077918 {ECO:0000313|EMBL:AIF76744.1}	Eukaryota,Metazoa,Lophotrochozoa,Mollusca,Gastropoda,Caenogastropoda,Hypsogastropoda,Neogastropoda,Conoidea,Conidae,Conus longurionis (Cone snail).
FAVPE	498486 {ECO:0000313|EMBL:ABY85329.1}	Eukaryota,Metazoa,Cnidaria,Anthozoa,Hexacorallia,Scleractinia,Faviina,Merulinidae,Favites pentagona (War coral).
ONYRO	72292 {ECO:0000313|EMBL:ACY56490.1}	Eukaryota,Metazoa,Lophotrochozoa,Mollusca,Cephalopoda,Coleoidea,Neocoleoidea,Decapodiformes,Teuthida,Oegopsina,Onychoteuthidae,Onykia robusta (Robust clubhook squid) (Moroteuthis robusta).
ALAAG	720635 {ECO:0000313|EMBL:AIR09757.1}	Eukaryota,Metazoa,Ecdysozoa,Arthropoda,Hexapoda,Insecta,Pterygota,Neoptera,Endopterygota,Lepidoptera,Glossata,Ditrysia,Noctuoidea,Erebidae,Scoliopteryginae,Alabama argillacea (Cotton leafworm).
ZEUSE	82873 {ECO:0000313|EMBL:AKP45315.1}	Eukaryota,Metazoa,Platyhelminthes,Monogenea,Polyopisthocotylea,Axinidae,Zeuxapta seriolae (Flatworm) (Axine seriolae).
SPITR	222020 {ECO:0000313|EMBL:AFS29049.1}	Eukaryota,Metazoa,Lophotrochozoa,Annelida,Polychaeta,Palpata,Canalipalpata,Sabellida,Serpulidae,Spirobranchus triqueter (Keelworm) (Pomatoceros triqueter).
NERWO	302039 {ECO:0000313|EMBL:ABI13249.1}	Eukaryota,Metazoa,Lophotrochozoa,Annelida,Polychaeta,Palpata,Aciculata,Phyllodocida,Hesionidae,Nereimyra woodsholea (Polychaete worm).
GEMDI	439588 {ECO:0000313|EMBL:ADI50671.1}	Eukaryota,Metazoa,Lophotrochozoa,Mollusca,Gastropoda,Caenogastropoda,Hypsogastropoda,Neogastropoda,Conoidea,Turridae,Gemmula diomedea (Gem-turris).
LIRTR	198433 {ECO:0000313|EMBL:ABH05516.1}	Eukaryota,Metazoa,Ecdysozoa,Arthropoda,Hexapoda,Insecta,Pterygota,Neoptera,Endopterygota,Diptera,Brachycera,Muscomorpha,Opomyzoidea,Agromyzidae,Phytomyzinae,Liriomyza trifolii (American serpentine leafminer).
GEOPU	1468586 {ECO:0000313|EMBL:AHL18034.1}	Eukaryota,Metazoa,Ecdysozoa,Arthropoda,Hexapoda,Insecta,Pterygota,Neoptera,Paraneoptera,Hemiptera,Euhemiptera,Heteroptera,Panheteroptera,Pentatomomorpha,Lygaeoidea,Lygaeidae,Geocorinae,Geocoris punctipes (Big-eyed bug).
APILI	7469 {ECO:0000313|EMBL:AEI99749.1}	Eukaryota,Metazoa,Ecdysozoa,Arthropoda,Hexapoda,Insecta,Pterygota,Neoptera,Endopterygota,Hymenoptera,Apocrita,Aculeata,Apoidea,Apidae,Apis mellifera ligustica (Common honeybee) (Italian honeybee).
CONLT	89445 {ECO:0000313|EMBL:ABC87235.1}	Eukaryota,Metazoa,Lophotrochozoa,Mollusca,Gastropoda,Caenogastropoda,Hypsogastropoda,Neogastropoda,Conoidea,Conidae,Conus litteratus (Lettered cone).
PAGLO	111067 {ECO:0000313|EMBL:AAL96240.1}	Eukaryota,Metazoa,Ecdysozoa,Arthropoda,Crustacea,Malacostraca,Eumalacostraca,Eucarida,Decapoda,Pleocyemata,Anomura,Paguroidea,Paguridae,Pagurus longicarpus (Long-clawed hermit crab).
OPICA	190115 {ECO:0000313|EMBL:AAQ94359.1}	Eukaryota,Metazoa,Ecdysozoa,Arthropoda,Chelicerata,Arachnida,Scorpiones,Iurida,Scorpionoidea,Scorpionidae,Scorpioninae,Opistophthalmus carinatus (African yellow leg scorpion).
MACHR	1032456 {ECO:0000313|EMBL:CCA94502.2}	Eukaryota,Metazoa,Lophotrochozoa,Acanthocephala,Archiacanthocephala,Oligacanthorhynchida,Oligacanthorhynchidae,Macracanthorhynchus hirudinaceus (Giant thorny-headed worm).
MELHA	6305 {ECO:0000313|EMBL:AHX24644.1}	Eukaryota,Metazoa,Ecdysozoa,Nematoda,Chromadorea,Tylenchida,Tylenchina,Tylenchoidea,Meloidogynidae,Meloidogyninae,Meloidogyne hapla (Root-knot nematode worm).
DRODS	46796 {ECO:0000313|EMBL:AFR12695.1}	Eukaryota,Metazoa,Ecdysozoa,Arthropoda,Hexapoda,Insecta,Pterygota,Neoptera,Endopterygota,Diptera,Brachycera,Muscomorpha,Ephydroidea,Drosophilidae,Drosophila,Drosophila disjuncta (Fruit fly).
OCYQU	53310 {ECO:0000313|EMBL:CBA13079.1}	Eukaryota,Metazoa,Ecdysozoa,Arthropoda,Crustacea,Malacostraca,Eumalacostraca,Eucarida,Decapoda,Pleocyemata,Brachyura,Eubrachyura,Ocypodoidea,Ocypodidae,Ocypodinae,Ocypode quadrata (Atlantic ghost crab) (Cancer quadrata).
MEGCI	299257 {ECO:0000313|EMBL:ADZ23059.1}	Eukaryota,Metazoa,Ecdysozoa,Arthropoda,Hexapoda,Insecta,Pterygota,Neoptera,Paraneoptera,Hemiptera,Euhemiptera,Heteroptera,Panheteroptera,Pentatomomorpha,Pentatomoidea,Plataspidae,Megacopta cribraria (Bean plataspid) (Kudzu bug).
PERPP	390823 {ECO:0000313|EMBL:AIZ06318.1}	Eukaryota,Metazoa,Lophotrochozoa,Mollusca,Bivalvia,Pteriomorphia,Mytiloida,Mytiloidea,Mytilidae,Brachidontinae,Perumytilus purpuratus (Mussel) (Brachidontes purpuratus).
TEGDO	209516 {ECO:0000313|EMBL:AAN39467.1}	Eukaryota,Metazoa,Ecdysozoa,Arthropoda,Chelicerata,Arachnida,Araneae,Araneomorphae,Entelegynae,Agelenidae,Tegenaria domestica (Barn funnel weaver) (Domestic house spider).
PERPR	94826 {ECO:0000313|EMBL:ABC70060.1}	Eukaryota,Metazoa,Lophotrochozoa,Mollusca,Bivalvia,Pteriomorphia,Mytiloida,Mytiloidea,Mytilidae,Mytilinae,Perna perna (Brown mussel).
ORCGA	224472 {ECO:0000313|EMBL:ABX76526.1}	Eukaryota,Metazoa,Ecdysozoa,Arthropoda,Crustacea,Malacostraca,Eumalacostraca,Peracarida,Amphipoda,Senticaudata,Talitrida,Talitroidea,Talitridae,Orchestia gammarellus (Beachflea).
PACLE	6720 {ECO:0000313|EMBL:CAA10915.1}	Eukaryota,Metazoa,Ecdysozoa,Arthropoda,Crustacea,Malacostraca,Eumalacostraca,Eucarida,Decapoda,Pleocyemata,Astacidea,Astacoidea,Astacidae,Pacifastacus leniusculus (Signal crayfish).
DRODA	58308 {ECO:0000313|EMBL:AAC36206.1}	Eukaryota,Metazoa,Ecdysozoa,Arthropoda,Hexapoda,Insecta,Pterygota,Neoptera,Endopterygota,Diptera,Brachycera,Muscomorpha,Ephydroidea,Drosophilidae,Drosophila,Hawaiian Drosophila,Drosophila dasycnemia (Fruit fly).
CEPNE	28835 {ECO:0000313|EMBL:AGO50326.1}	Eukaryota,Metazoa,Lophotrochozoa,Mollusca,Gastropoda,Heterobranchia,Euthyneura,Panpulmonata,Eupulmonata,Stylommatophora,Sigmurethra,Helicoidea,Helicidae,Cepaea nemoralis (Banded wood snail).
MEGCR	55429 {ECO:0000313|EMBL:CAG28307.2}	Eukaryota,Metazoa,Lophotrochozoa,Mollusca,Gastropoda,Vetigastropoda,Fissurelloidea,Fissurellidae,Megathura crenulata (Giant keyhole limpet).
URTCR	45621 {ECO:0000313|EMBL:ACY36938.1}	Eukaryota,Metazoa,Cnidaria,Anthozoa,Hexacorallia,Actiniaria,Nynantheae,Actiniidae,Urticina crassicornis (Mottled anemone) (Tealia crassicornis).
GALBI	409921 {ECO:0000313|EMBL:ABM55777.1}	Eukaryota,Metazoa,Ecdysozoa,Arthropoda,Hexapoda,Insecta,Pterygota,Neoptera,Endopterygota,Coleoptera,Polyphaga,Cucujiformia,Chrysomeloidea,Chrysomelidae,Galerucinae,Atysites,Galerucella birmanica (Water lily leaf beetle).
ACRCE	6130 {ECO:0000313|EMBL:AAF97751.1}	Eukaryota,Metazoa,Cnidaria,Anthozoa,Hexacorallia,Scleractinia,Astrocoeniina,Acroporidae,Acropora cervicornis (Staghorn coral).
ANDMU	6859 {ECO:0000313|EMBL:AIB54217.1}	Eukaryota,Metazoa,Ecdysozoa,Arthropoda,Chelicerata,Arachnida,Scorpiones,Buthida,Buthoidea,Buthidae,Androctonus mauritanicus (Fat-tailed scorpion).
DRODI	7219 {ECO:0000313|EMBL:AFM76839.1}	Eukaryota,Metazoa,Ecdysozoa,Arthropoda,Hexapoda,Insecta,Pterygota,Neoptera,Endopterygota,Diptera,Brachycera,Muscomorpha,Ephydroidea,Drosophilidae,Drosophila,Drosophila differens (Fruit fly).
EXIEX	30122 {ECO:0000313|EMBL:AAO14055.1}	Eukaryota,Metazoa,Ecdysozoa,Arthropoda,Hexapoda,Insecta,Pterygota,Neoptera,Paraneoptera,Hemiptera,Euhemiptera,Membracoidea,Cicadellidae,Deltocephalinae,Exitianus exitiosus (Leafhopper).
OPALO	98080 {ECO:0000313|EMBL:AEX32607.1}	Eukaryota,Metazoa,Ecdysozoa,Arthropoda,Crustacea,Malacostraca,Eumalacostraca,Eucarida,Decapoda,Pleocyemata,Caridea,Bresilioidea,Alvinocarididae,Opaepele loihi (Deep-sea hydrothermal vent shrimp).
POLHU	161221 {ECO:0000313|EMBL:AEB20134.1}	Eukaryota,Metazoa,Ecdysozoa,Arthropoda,Hexapoda,Insecta,Pterygota,Neoptera,Endopterygota,Hymenoptera,Apocrita,Aculeata,Vespoidea,Vespidae,Polistinae,Polistini,Polistes humilis (Paper wasp).
SATEU	366181 {ECO:0000313|EMBL:ABC68675.1}	Eukaryota,Metazoa,Ecdysozoa,Arthropoda,Hexapoda,Insecta,Pterygota,Neoptera,Endopterygota,Lepidoptera,Glossata,Ditrysia,Papilionoidea,Nymphalidae,Satyrinae,Satyrini,Lethina,Satyrodes eurydice (Eyed brown butterfly).
SATES	282319 {ECO:0000313|EMBL:AAU43387.1}	Eukaryota,Metazoa,Ecdysozoa,Arthropoda,Hexapoda,Insecta,Pterygota,Neoptera,Endopterygota,Lepidoptera,Glossata,Ditrysia,Papilionoidea,Lycaenidae,Theclinae,Satyrium esculi (False ilex hairstreak) (Thecla esculi).
DEMFO	481310 {ECO:0000313|EMBL:AIW82495.1}	Eukaryota,Metazoa,Ecdysozoa,Arthropoda,Chelicerata,Arachnida,Acari,Acariformes,Trombidiformes,Prostigmata,Eleutherengona,Raphignathae,Cheyletoidea,Demodicidae,Demodex folliculorum (Face mite).
STHBO	55702 {ECO:0000313|EMBL:AHL26989.1}	Eukaryota,Metazoa,Lophotrochozoa,Annelida,Polychaeta,Palpata,Aciculata,Phyllodocida,Sigalionidae,Sthenelais boa (Polychaete worm).
CHACG	1502715 {ECO:0000313|EMBL:AIA57777.1}	Eukaryota,Metazoa,Lophotrochozoa,Annelida,Clitellata,Oligochaeta,Haplotaxida,Tubificina,Enchytraeidae,Chamaedrilus cognettii (Terrestrial worm) (Cognettia cognettii).
DEIEL	283835 {ECO:0000313|EMBL:CAG70357.1}	Eukaryota,Metazoa,Ecdysozoa,Arthropoda,Hexapoda,Insecta,Pterygota,Neoptera,Endopterygota,Lepidoptera,Glossata,Ditrysia,Bombycoidea,Sphingidae,Macroglossinae,Macroglossini,Deilephila elpenor elpenor.
DERFA	6954 {ECO:0000313|EMBL:AIO08864.1}	Eukaryota,Metazoa,Ecdysozoa,Arthropoda,Chelicerata,Arachnida,Acari,Acariformes,Sarcoptiformes,Astigmata,Psoroptidia,Analgoidea,Pyroglyphidae,Dermatophagoidinae,Dermatophagoides farinae (American house dust mite).
POLHA	1004784 {ECO:0000313|EMBL:AEB55005.1}	Eukaryota,Metazoa,Platyhelminthes,Monogenea,Polyopisthocotylea,Microcotylidae,Polylabris halichoeres (Flatworm).
LUCSU	406666 {ECO:0000313|EMBL:AEY83888.1}	Eukaryota,Metazoa,Ecdysozoa,Arthropoda,Hexapoda,Insecta,Pterygota,Neoptera,Orthopteroidea,Dictyoptera,Blattodea,Blaberoidea,Blaberidae,Blaberinae,Lucihormetica subcincta (Glow spot roach).
SPEID	137552 {ECO:0000313|EMBL:AAT76529.1}	Eukaryota,Metazoa,Ecdysozoa,Arthropoda,Hexapoda,Insecta,Pterygota,Neoptera,Endopterygota,Lepidoptera,Glossata,Ditrysia,Papilionoidea,Nymphalidae,Heliconiinae,Argynnini,Speyeria idalia (Regal fritillary).
IXOSI	339422 {ECO:0000313|EMBL:AFV41216.1}	Eukaryota,Metazoa,Ecdysozoa,Arthropoda,Chelicerata,Arachnida,Acari,Parasitiformes,Ixodida,Ixodoidea,Ixodidae,Ixodinae,Ixodes sinensis (Hard tick).
LINSA	48190 {ECO:0000313|EMBL:CAA76297.1}	Eukaryota,Metazoa,Lophotrochozoa,Nemertea,Anopla,Heteronemertea,Lineidae,Lineus sanguineus (Ribbon worm).
CARFS	1171619 {ECO:0000313|EMBL:AFH66900.1}	Eukaryota,Metazoa,Ecdysozoa,Arthropoda,Hexapoda,Insecta,Pterygota,Neoptera,Paraneoptera,Hemiptera,Euhemiptera,Heteroptera,Panheteroptera,Pentatomomorpha,Pentatomoidea,Pentatomidae,Pentatominae,Carpocoris fuscispinus (Shield bug).
PARBV	174403 {ECO:0000313|EMBL:BAN28999.1}	Eukaryota,Metazoa,Ecdysozoa,Arthropoda,Crustacea,Malacostraca,Eumalacostraca,Eucarida,Decapoda,Pleocyemata,Anomura,Paguroidea,Lithodidae,Paralithodes brevipes (Spiny king crab) (Lithodes brevipes).
COETU	573588 {ECO:0000313|EMBL:ACJ44006.1}	Eukaryota,Metazoa,Ecdysozoa,Arthropoda,Hexapoda,Insecta,Pterygota,Neoptera,Endopterygota,Lepidoptera,Glossata,Ditrysia,Papilionoidea,Nymphalidae,Satyrinae,Satyrini,Coenonymphina,Coenonympha tullia scotica.
CHOAN	442697 {ECO:0000313|EMBL:ABQ43409.2}	Eukaryota,Metazoa,Ecdysozoa,Arthropoda,Crustacea,Malacostraca,Eumalacostraca,Eucarida,Decapoda,Pleocyemata,Caridea,Alpheoidea,Hippolytidae,Chorismus antarcticus (Antarctic shrimp) (Hippolyte antarctica).
CHOAL	294303 {ECO:0000313|EMBL:AEI55093.1}	Eukaryota,Metazoa,Ecdysozoa,Arthropoda,Hexapoda,Insecta,Pterygota,Neoptera,Orthopteroidea,Orthoptera,Caelifera,Acridomorpha,Acridoidea,Acrididae,Gomphocerinae,Chorthippus albomarginatus (Lesser marsh grasshopper).
OEDIN	6743 {ECO:0000313|EMBL:ACA21376.1}	Eukaryota,Metazoa,Ecdysozoa,Arthropoda,Crustacea,Malacostraca,Eumalacostraca,Eucarida,Decapoda,Pleocyemata,Anomura,Paguroidea,Lithodidae,Oedignathus inermis (Granular claw crab) (Hapalogaster inermis).
COLHY	78615 {ECO:0000313|EMBL:ABR14618.1}	Eukaryota,Metazoa,Ecdysozoa,Arthropoda,Hexapoda,Insecta,Pterygota,Neoptera,Endopterygota,Lepidoptera,Glossata,Ditrysia,Papilionoidea,Pieridae,Coliadinae,Colias hyale (Pale clouded yellow butterfly).
EREVI	447842 {ECO:0000313|EMBL:BAF81240.1}	Eukaryota,Metazoa,Ecdysozoa,Arthropoda,Hexapoda,Insecta,Pterygota,Neoptera,Endopterygota,Lepidoptera,Glossata,Ditrysia,Papilionoidea,Nymphalidae,Satyrinae,Erebiini,Erebia vidleri (Vidler's alpine butterfly).
PLATI	764034 {ECO:0000313|EMBL:ADO51436.1}	Eukaryota,Metazoa,Porifera,Homoscleromorpha,Homosclerophorida,Plakinidae,Plakina trilopha (Sponge).
DICFL	1393954 {ECO:0000313|EMBL:AGU60038.1}	Eukaryota,Metazoa,Mesozoa,Rhombozoa,Dicyemida,Dicyemidae,Dicyemennea floscephalum (Dicyemid mesozoan).
COLHC	78613 {ECO:0000313|EMBL:ACN70040.1}	Eukaryota,Metazoa,Ecdysozoa,Arthropoda,Hexapoda,Insecta,Pterygota,Neoptera,Endopterygota,Lepidoptera,Glossata,Ditrysia,Papilionoidea,Pieridae,Coliadinae,butterfly).
BACCU	28588 {ECO:0000313|EMBL:AAY64065.1}	Eukaryota,Metazoa,Ecdysozoa,Arthropoda,Hexapoda,Insecta,Pterygota,Neoptera,Endopterygota,Diptera,Brachycera,Muscomorpha,Tephritoidea,Tephritidae,Bactrocera,Bactrocera cucurbitae (Melon fruit fly) (Dacus cucurbitae).
HISAR	392300 {ECO:0000313|EMBL:AGH24047.1}	Eukaryota,Jakobida,Histionidae,Histiona aroides (Flagellate).
PLATR	283763 {ECO:0000313|EMBL:AIZ77996.1}	Eukaryota,Metazoa,Lophotrochozoa,Mollusca,Gastropoda,Heterobranchia,Euthyneura,Panpulmonata,Hygrophila,Planorboidea,Planorbidae,Planorbella trivolvis (Marsh rams-horn) (Helisoma trivolvis).
OLIBI	707973 {ECO:0000313|EMBL:ADD16429.1}	Eukaryota,Metazoa,Lophotrochozoa,Mollusca,Gastropoda,Caenogastropoda,Hypsogastropoda,Neogastropoda,Volutoidea,Olividae,Olivella biplicata (Purple dwarf olive).
COLHO	115425 {ECO:0000313|EMBL:AEK48258.1}	Eukaryota,Metazoa,Ecdysozoa,Arthropoda,Hexapoda,Insecta,Pterygota,Neoptera,Endopterygota,Diptera,Brachycera,Muscomorpha,Oestroidea,Calliphoridae,Chrysomyinae,Cochliomyia hominivorax (Primary screw-worm).
ENACI	78524 {ECO:0000313|EMBL:AAM26634.1}	Eukaryota,Metazoa,Ecdysozoa,Arthropoda,Hexapoda,Insecta,Pterygota,Palaeoptera,Odonata,Zygoptera,Coenagrionidae,Enallagma civile (Familiar bluet damselfly) (Civil bluet damselfly).
PATMI	46514 {ECO:0000313|EMBL:AGI63678.1}	Eukaryota,Metazoa,Echinodermata,Eleutherozoa,Asterozoa,Asteroidea,Valvatacea,Valvatida,Asterinidae,Patiria miniata (Bat star) (Asterina miniata).
OXYLI	366495 {ECO:0000313|EMBL:AHG24512.1}	Eukaryota,Metazoa,Ecdysozoa,Arthropoda,Chelicerata,Arachnida,Araneae,Araneomorphae,Entelegynae,Lycosoidea,Oxyopidae,Oxyopes lineatus (Lynx spider).
PELPR	336600 {ECO:0000313|EMBL:ADH13970.1}	Eukaryota,Metazoa,Ecdysozoa,Arthropoda,Chelicerata,Arachnida,Araneae,Araneomorphae,Entelegynae,Dionycha,Salticidae,Salticoida,Marpissoida,Dendryphantinae,Pelegrina proterva (Jumping spider).
JELAM	1405014 {ECO:0000313|EMBL:AGW80405.1}	Eukaryota,Metazoa,Ecdysozoa,Arthropoda,Hexapoda,Insecta,Pterygota,Neoptera,Endopterygota,Siphonaptera,Ceratophyllidae,Jellisonia amadoi (Flea).
ENACA	79465 {ECO:0000313|EMBL:AAC29342.1}	Eukaryota,Metazoa,Ecdysozoa,Arthropoda,Hexapoda,Insecta,Pterygota,Palaeoptera,Odonata,Zygoptera,Coenagrionidae,Enallagma carunculatum (Tule bluet damselfly) (Enallagma optimolocus).
CONVA	89448 {ECO:0000313|EMBL:AEX60055.1}	Eukaryota,Metazoa,Lophotrochozoa,Mollusca,Gastropoda,Caenogastropoda,Hypsogastropoda,Neogastropoda,Conoidea,Conidae,Conus varius (Varius cone).
ARALE	171575 {ECO:0000313|EMBL:ADZ95819.1}	Eukaryota,Metazoa,Ecdysozoa,Arthropoda,Hexapoda,Insecta,Pterygota,Neoptera,Endopterygota,Lepidoptera,Glossata,Ditrysia,Papilionoidea,Nymphalidae,Nymphalinae,Araschnia levana (Map butterfly).
AUSGA	253136 {ECO:0000313|EMBL:ABF73311.1}	Eukaryota,Metazoa,Ecdysozoa,Arthropoda,Hexapoda,Insecta,Pterygota,Neoptera,Orthopteroidea,Mantophasmatodea,Austrophasmatidae,Austrophasma gansbaaiense (Gladiator) (Heel-walker).
OSTLE	52815 {ECO:0000313|EMBL:ABC86773.1}	Eukaryota,Metazoa,Ecdysozoa,Nematoda,Chromadorea,Rhabditida,Strongylida,Trichostrongyloidea,Trichostrongylidae,Trichostrongylinae,Ostertagia leptospicularis (Nematode worm).
ENACY	79468 {ECO:0000313|EMBL:AAC29355.1}	Eukaryota,Metazoa,Ecdysozoa,Arthropoda,Hexapoda,Insecta,Pterygota,Palaeoptera,Odonata,Zygoptera,Coenagrionidae,Enallagma cyathigerum (Common blue damselfly) (Agrion cyathigerum).
HEXAT	248238 {ECO:0000313|EMBL:ADD36060.1}	Eukaryota,Metazoa,Ecdysozoa,Arthropoda,Hexapoda,Insecta,Pterygota,Palaeoptera,Ephemeroptera,Scapphodonta,Ephemeridae,Hexagenia atrocaudata (Mayfly).
CALAF	458538 {ECO:0000313|EMBL:ABW37711.1}	Eukaryota,Metazoa,Ecdysozoa,Arthropoda,Hexapoda,Insecta,Pterygota,Neoptera,Orthopteroidea,Orthoptera,Ensifera,Tettigonioidea,Tettigoniidae,Tettigoniinae,Calliphona alluaudi (Gran Canaria green bush-cricket).
DATPE	56586 {ECO:0000313|EMBL:AHY89378.1}	Eukaryota,Metazoa,Ecdysozoa,Arthropoda,Hexapoda,Insecta,Pterygota,Neoptera,Endopterygota,Lepidoptera,Glossata,Ditrysia,Noctuoidea,Notodontidae,Datana perspicua (Spotted datana).
DICVI	29172 {ECO:0000313|EMBL:KJH49552.1}	Eukaryota,Metazoa,Ecdysozoa,Nematoda,Chromadorea,Rhabditida,Strongylida,Trichostrongyloidea,Dictyocaulidae,Dictyocaulinae,Dictyocaulus viviparus (Bovine lungworm).
DIGCL	185701 {ECO:0000313|EMBL:AHK05408.1}	Eukaryota,Metazoa,Ecdysozoa,Arthropoda,Hexapoda,Insecta,Pterygota,Neoptera,Endopterygota,Coleoptera,Adephaga,Caraboidea,Carabidae,Broscinae,Broscini,Diglymma clivinoides (Ground beetle).
GONGO	267100 {ECO:0000313|EMBL:AAT28151.1}	Eukaryota,Metazoa,Ecdysozoa,Arthropoda,Hexapoda,Insecta,Pterygota,Neoptera,Orthopteroidea,Dictyoptera,Mantodea,Empusidae,Empusinae,Gongylus gongylodes (Wandering violin mantis).
LEHMA	381128 {ECO:0000313|EMBL:BAC80151.1}	Eukaryota,Metazoa,Lophotrochozoa,Mollusca,Gastropoda,Heterobranchia,Euthyneura,Panpulmonata,Eupulmonata,Stylommatophora,Sigmurethra,Limacoidea,Limacidae,Lehmannia marginata (Tree slug) (Limax marginatus).
CENTY	463189 {ECO:0000313|EMBL:ADK62608.1}	Eukaryota,Metazoa,Ecdysozoa,Arthropoda,Crustacea,Maxillopoda,Copepoda,Calanoida,Centropagidae,Centropages typicus (Copepod).
PYUGA	569434 {ECO:0000313|EMBL:CCO25754.1}	Eukaryota,Metazoa,Chordata,Tunicata,Ascidiacea,Stolidobranchia,Pyuridae,Pyura gangelion (Ascidian) (Cynthia gangelion).
TRYCO	5692 {ECO:0000313|EMBL:ABY78832.1}	Eukaryota,Euglenozoa,Kinetoplastida,Trypanosomatidae,Trypanosoma,Trypanosoma congolense.
TIGCA	6832 {ECO:0000313|EMBL:AAR03848.1}	Eukaryota,Metazoa,Ecdysozoa,Arthropoda,Crustacea,Maxillopoda,Copepoda,Harpacticoida,Harpacticidae,Tigriopus californicus (Marine copepod).
CYPDO	246266 {ECO:0000313|EMBL:BAP05475.1}	Eukaryota,Metazoa,Ecdysozoa,Arthropoda,Hexapoda,Insecta,Pterygota,Neoptera,Endopterygota,Hymenoptera,Apocrita,Aculeata,Vespoidea,Pompilidae,Cyphononyx dorsalis (Spider wasp) (Cyphononyx fulvognathus).
BURLE	6508 {ECO:0000313|EMBL:AHY95174.1}	Eukaryota,Metazoa,Lophotrochozoa,Mollusca,Gastropoda,Heterobranchia,Euthyneura,Euopisthobranchia,Aplysiomorpha,Aplysioidea,Aplysiidae,Bursatella leachii (Ragged sea hare).
NESOR	578969 {ECO:0000313|EMBL:ACJ74146.1}	Eukaryota,Metazoa,Ecdysozoa,Arthropoda,Crustacea,Maxillopoda,Copepoda,Siphonostomatoida,Pandaridae,Nesippus orientalis (Copepod).
AFRPL	421919 {ECO:0000313|EMBL:AJB98277.1}	Eukaryota,Metazoa,Ecdysozoa,Arthropoda,Hexapoda,Insecta,Pterygota,Neoptera,Endopterygota,Coleoptera,Polyphaga,Cucujiformia,Nitidulidae,Meligethinae,planiusculus).
BISSU	1049282 {ECO:0000313|EMBL:AHH00736.1}	Eukaryota,Metazoa,Ecdysozoa,Arthropoda,Hexapoda,Insecta,Pterygota,Neoptera,Endopterygota,Lepidoptera,Glossata,Ditrysia,Geometroidea,Geometridae,Ennominae,Biston suppressaria (Tea looper moth).
SPEMR	72263 {ECO:0000313|EMBL:AAC03510.1}	Eukaryota,Metazoa,Ecdysozoa,Arthropoda,Hexapoda,Insecta,Pterygota,Neoptera,Endopterygota,Lepidoptera,Glossata,Ditrysia,Papilionoidea,Nymphalidae,Heliconiinae,Argynnini,Speyeria mormonia (Mormon fritillary butterfly).
LANPA	1081899 {ECO:0000313|EMBL:AEO19168.1}	Eukaryota,Metazoa,Ecdysozoa,Arthropoda,Hexapoda,Insecta,Pterygota,Palaeoptera,Odonata,Anisoptera,Gomphidae,parvulus).
DACDM	164854 {ECO:0000313|EMBL:AAX58259.1}	Eukaryota,Metazoa,Ecdysozoa,Arthropoda,Hexapoda,Insecta,Pterygota,Neoptera,Endopterygota,Diptera,Brachycera,Muscomorpha,Tephritoidea,Tephritidae,Dacus demmerezi (Indian Ocean cucumber fly) (Tridacus demmerezi).
BEMTE	109854 {ECO:0000313|EMBL:AFF58598.1}	Eukaryota,Metazoa,Ecdysozoa,Arthropoda,Hexapoda,Insecta,Pterygota,Neoptera,Endopterygota,Coleoptera,Adephaga,Caraboidea,Carabidae,Trechinae,Bembidiini,Bembidion,Ocydromus subgenus complex,Bembidion tetracolum (Ground beetle).
LESCO	273679 {ECO:0000313|EMBL:AAT06223.1}	Eukaryota,Metazoa,Ecdysozoa,Arthropoda,Hexapoda,Insecta,Pterygota,Palaeoptera,Odonata,Zygoptera,Lestidae,Lestes congener (Spotted Spreadwing damselfly).
CLALC	1406171 {ECO:0000313|EMBL:AAF61297.1}	Eukaryota,Metazoa,Porifera,Calcarea,Calcinea,Clathrinida,Clathrinidae,Clathrina lacunosa (Pedunculate clathrina) (Guancha lacunosa).
TRYCR	5693 {ECO:0000313|EMBL:AKT44533.1}	Eukaryota,Euglenozoa,Kinetoplastida,Trypanosomatidae,Trypanosoma,Trypanosoma cruzi.
MYSRE	261864 {ECO:0000313|EMBL:ABB00585.1}	Eukaryota,Metazoa,Ecdysozoa,Arthropoda,Crustacea,Malacostraca,Eumalacostraca,Peracarida,Mysidacea,Mysida,Mysidae,Mysinae,Mysini,Mysis relicta (Opossum shrimp).
ATYSC	454337 {ECO:0000313|EMBL:AJD76894.1}	Eukaryota,Metazoa,Ecdysozoa,Arthropoda,Crustacea,Malacostraca,Eumalacostraca,Eucarida,Decapoda,Pleocyemata,Caridea,Atyoidea,Atyidae,Atya scabra (Camacuto shrimp).
ARPPS	37248 {ECO:0000313|EMBL:AAA60943.1}	Eukaryota,Metazoa,Ecdysozoa,Arthropoda,Hexapoda,Insecta,Pterygota,Neoptera,Orthopteroidea,Orthoptera,Caelifera,Acridomorpha,Acridoidea,Acrididae,Oedipodinae,Arphia pseudonietana (Red-winged grasshopper).
CLALI	149005 {ECO:0000313|EMBL:ADK77108.1}	Eukaryota,Metazoa,Ecdysozoa,Arthropoda,Crustacea,Maxillopoda,Copepoda,Calanoida,Clausocalanidae,Clausocalanus lividus (Copepod).
POTAT	145637 {ECO:0000313|EMBL:ADB93533.1}	Eukaryota,Metazoa,Lophotrochozoa,Mollusca,Gastropoda,Caenogastropoda,Hypsogastropoda,Littorinimorpha,Truncatelloidea,Hydrobiidae,Tateinae,Potamopyrgus antipodarum (New Zealand mudsnail).
DYSCR	58764 {ECO:0000313|EMBL:ABR31837.1}	Eukaryota,Metazoa,Ecdysozoa,Arthropoda,Chelicerata,Arachnida,Araneae,Araneomorphae,Haplogynae,Dysderoidea,Dysderidae,Dysdera crocata (Woodlouse spider).
BABLU	128467 {ECO:0000313|EMBL:ADU77466.1}	Eukaryota,Metazoa,Lophotrochozoa,Mollusca,Gastropoda,Caenogastropoda,Hypsogastropoda,Neogastropoda,Buccinoidea,Buccinidae,Babylonia lutosa (Mud ivory whelk).
SOLRI	30203 {ECO:0000313|EMBL:AAP04583.1}	Eukaryota,Metazoa,Ecdysozoa,Arthropoda,Hexapoda,Insecta,Pterygota,Neoptera,Endopterygota,Hymenoptera,Apocrita,Aculeata,Vespoidea,Formicidae,Myrmicinae,Solenopsis richteri (Black imported fire ant).
HERLI	371667 {ECO:0000313|EMBL:BAG71232.1}	Eukaryota,Metazoa,Cnidaria,Anthozoa,Hexacorallia,Scleractinia,Fungiina,Fungiidae,Herpolitha limax (Striate boomerang coral) (Madrepora limax).
CHTAN	95549 {ECO:0000313|EMBL:ACQ84287.1}	Eukaryota,Metazoa,Ecdysozoa,Arthropoda,Crustacea,Maxillopoda,Cirripedia,Thoracica,Sessilia,Chthamalidae,Chthamalus anisopoma (Acorn barnacle).
CULIM	88399 {ECO:0000313|EMBL:AAD42700.1}	Eukaryota,Metazoa,Ecdysozoa,Arthropoda,Hexapoda,Insecta,Pterygota,Neoptera,Endopterygota,Diptera,Nematocera,Chironomoidea,Ceratopogonidae,Ceratopogoninae,Culicoides,Culicoides imicola (Biting midge).
JUNEV	165848 {ECO:0000313|EMBL:ABU41594.1}	Eukaryota,Metazoa,Ecdysozoa,Arthropoda,Hexapoda,Insecta,Pterygota,Neoptera,Endopterygota,Lepidoptera,Glossata,Ditrysia,Papilionoidea,Nymphalidae,Nymphalinae,Junonia evarete (Mangrove buckeye).
CERAN	692077 {ECO:0000313|EMBL:ACZ34678.1}	Eukaryota,Metazoa,Ecdysozoa,Arthropoda,Hexapoda,Insecta,Pterygota,Neoptera,Endopterygota,Trichoptera,Integripalpia,Brevitentoria,Leptoceroidea,Leptoceridae,Leptocerinae,Athripsodini,Ceraclea annulicornis (Caddisfly) (Athripsodes annulicornis).
ZENSO	572526 {ECO:0000313|EMBL:ACJ36944.1}	Eukaryota,Metazoa,Ecdysozoa,Arthropoda,Crustacea,Malacostraca,Eumalacostraca,Eucarida,Decapoda,Pleocyemata,Caridea,Palaemonoidea,Palaemonidae,Zenopontonia soror (Starfish shrimp) (Periclimenes soror).
BLEAM	5960 {ECO:0000313|EMBL:AAP68425.1}	Eukaryota,Alveolata,Ciliophora,Postciliodesmatophora,Heterotrichea,Heterotrichida,Blepharismidae,Blepharisma americanum (Ciliate).
APTFU	344696 {ECO:0000313|EMBL:ABM53672.1}	Eukaryota,Metazoa,Ecdysozoa,Arthropoda,Hexapoda,Insecta,Pterygota,Neoptera,Orthopteroidea,Dictyoptera,Blattodea,Blaberoidea,Blaberidae,Epilamprinae,cockroach).
CALOH	318695 {ECO:0000313|EMBL:ABZ80898.1}	Eukaryota,Metazoa,Ecdysozoa,Arthropoda,Hexapoda,Insecta,Pterygota,Neoptera,Endopterygota,Diptera,Brachycera,Muscomorpha,Oestroidea,Calliphoridae,Calliphorinae,Calliphora ochracea (Reddishbrown blowfly).
CALAD	145452 {ECO:0000313|EMBL:AAG42931.1}	Eukaryota,Metazoa,Ecdysozoa,Arthropoda,Hexapoda,Insecta,Pterygota,Neoptera,Endopterygota,Diptera,Brachycera,Muscomorpha,Oestroidea,Calliphoridae,Calliphorinae,Calliphora augur (Lesser brown blowfly).
TITSE	6887 {ECO:0000313|EMBL:CDJ26723.1}	Eukaryota,Metazoa,Ecdysozoa,Arthropoda,Chelicerata,Arachnida,Scorpiones,Buthida,Buthoidea,Buthidae,Tityus serrulatus (Brazilian scorpion).
PHIOV	763843 {ECO:0000313|EMBL:ADG96078.1}	Eukaryota,Metazoa,Ecdysozoa,Nematoda,Chromadorea,Spirurida,Dracunculoidea,Philometridae,Philometra overstreeti (Nematode worm).
DENMJ	235478 {ECO:0000313|EMBL:AAQ21229.1}	Eukaryota,Metazoa,Lophotrochozoa,Mollusca,Scaphopoda,Dentaliida,Dentaliidae,Dentalium majorinum (Tusk shell) (Fissidentalium majorinum).
DENMI	77164 {ECO:0000313|EMBL:AEB32256.1}	Eukaryota,Metazoa,Ecdysozoa,Arthropoda,Hexapoda,Insecta,Pterygota,Neoptera,Endopterygota,Coleoptera,Polyphaga,Cucujiformia,Curculionidae,Scolytinae,Dendroctonus micans (Great spruce bark beetle).
NYMMY	560922 {ECO:0000313|EMBL:AHY39215.1}	Eukaryota,Metazoa,Ecdysozoa,Arthropoda,Hexapoda,Insecta,Pterygota,Neoptera,Endopterygota,Neuroptera,Nymphidae,Nymphes myrmeleonoides (Blue eyes lacewing).
TANRC	684733 {ECO:0000313|EMBL:ACZ43965.1}	Eukaryota,Metazoa,Ecdysozoa,Arthropoda,Hexapoda,Insecta,Pterygota,Neoptera,Endopterygota,Diptera,Nematocera,Chironomoidea,Chironomidae,Chironominae,Tanytarsus recurvatus (Green midge).
EUPFO	36767 {ECO:0000313|EMBL:AAX89497.1}	Eukaryota,Alveolata,Ciliophora,Intramacronucleata,Spirotrichea,Hypotrichia,Euplotida,Euplotidae,Euplotes focardii.
DENML	944597 {ECO:0000313|EMBL:ADY15419.1}	Eukaryota,Metazoa,Cnidaria,Anthozoa,Octocorallia,Alcyonacea,Alcyoniina,Nephtheidae,Dendronephthya mollis (Coral).
NUCCN	51627 {ECO:0000313|EMBL:AAO74551.1}	Eukaryota,Metazoa,Lophotrochozoa,Mollusca,Gastropoda,Caenogastropoda,Hypsogastropoda,Neogastropoda,Muricoidea,Muricidae,Nucella canaliculata (Channeled dogwinkle) (Purpura canaliculata).
NOTUH	236413 {ECO:0000313|EMBL:AAT41412.1}	Eukaryota,Metazoa,Ecdysozoa,Arthropoda,Hexapoda,Insecta,Pterygota,Neoptera,Paraneoptera,Hemiptera,Euhemiptera,Heteroptera,Panheteroptera,Nepomorpha,Notonectidae,Notonectinae,Notonecta uhleri (Backswimmer).
LUCIL	7376 {ECO:0000313|EMBL:ADR51256.1}	Eukaryota,Metazoa,Ecdysozoa,Arthropoda,Hexapoda,Insecta,Pterygota,Neoptera,Endopterygota,Diptera,Brachycera,Muscomorpha,Oestroidea,Calliphoridae,Luciliinae,Lucilia illustris (Green bottle fly) (Phaenicia azurea).
GLYPL	1056655 {ECO:0000313|EMBL:CCC55276.1}	Eukaryota,Metazoa,Platyhelminthes,Monogenea,Monopisthocotylea,Ancyrocephalidae,Glyphidohaptor plectocirra (Flatworm).
GERGA	95696 {ECO:0000313|EMBL:BAM14576.1}	Eukaryota,Metazoa,Ecdysozoa,Arthropoda,Hexapoda,Insecta,Pterygota,Neoptera,Paraneoptera,Hemiptera,Euhemiptera,Heteroptera,Gerromorpha,Gerroidea,Gerridae,Gerrinae,Gerris gracilicornis (Red-backed water strider).
PRIRO	186110 {ECO:0000313|EMBL:ACT87639.1}	Eukaryota,Metazoa,Ecdysozoa,Arthropoda,Hexapoda,Insecta,Pterygota,Neoptera,Endopterygota,Lepidoptera,Glossata,Ditrysia,Cossoidea,Cossidae,Cossinae,Prionoxystus robiniae (Carpenterworm moth) (Cossus robinae).
PERNU	460893 {ECO:0000313|EMBL:AEI70679.1}	Eukaryota,Metazoa,Lophotrochozoa,Annelida,Polychaeta,Palpata,Aciculata,Phyllodocida,Nereididae,Perinereis nuntia (Polychaete worm) (Lycoris nuntia).
LOCMI	238695 {ECO:0000313|EMBL:ABX59316.1}	Eukaryota,Metazoa,Ecdysozoa,Arthropoda,Hexapoda,Insecta,Pterygota,Neoptera,Orthopteroidea,Orthoptera,Caelifera,Acridomorpha,Acridoidea,Acrididae,Oedipodinae,Locusta migratoria migratoria (Asiatic migratory locust).
GERGI	143928 {ECO:0000313|EMBL:AIN80838.1}	Eukaryota,Metazoa,Ecdysozoa,Arthropoda,Hexapoda,Insecta,Pterygota,Neoptera,Paraneoptera,Hemiptera,Euhemiptera,Heteroptera,Gerromorpha,Gerroidea,Gerridae,Gerrinae,Gerris gibbifer (Pond skater).
MARBS	447620 {ECO:0000313|EMBL:ABR37654.1}	Eukaryota,Metazoa,Lophotrochozoa,Annelida,Polychaeta,Scolecida,Spionida,Spionidae,Marenzelleria bastropi (Polychaete worm).
CELFL	296020 {ECO:0000313|EMBL:AAY82175.1}	Eukaryota,Metazoa,Lophotrochozoa,Mollusca,Gastropoda,Patellogastropoda,Lottioidea,Nacellidae,Cellana flava (Limpet).
AULVE	200527 {ECO:0000313|EMBL:ACY92273.1}	Eukaryota,Metazoa,Cnidaria,Anthozoa,Hexacorallia,Actiniaria,Nynantheae,Actiniidae,Aulactinia verrucosa (Gem anemone) (Bunodactis verrucosa).
PANBO	6703 {ECO:0000313|EMBL:ACL79175.1}	Eukaryota,Metazoa,Ecdysozoa,Arthropoda,Crustacea,Malacostraca,Eumalacostraca,Eucarida,Decapoda,Pleocyemata,Caridea,Pandaloidea,Pandalidae,Pandalus borealis (Northern red shrimp).
COCHS	538890 {ECO:0000313|EMBL:BAM71240.1}	Eukaryota,Metazoa,Ecdysozoa,Arthropoda,Hexapoda,Insecta,Pterygota,Neoptera,Paraneoptera,Hemiptera,Sternorrhyncha,Aphidiformes,Coccoidea,Coccidae,Coccus hesperidum (Brown soft scale).
PERND	497517 {ECO:0000313|EMBL:AHA52250.1}	Eukaryota,Metazoa,Ecdysozoa,Arthropoda,Hexapoda,Insecta,Pterygota,Neoptera,Endopterygota,Lepidoptera,Glossata,Ditrysia,Noctuoidea,Lymantriidae,Perina nuda (Clearwing tussock moth).
CULFE	309026 {ECO:0000313|EMBL:AEC50000.1}	Eukaryota,Metazoa,Ecdysozoa,Arthropoda,Hexapoda,Insecta,Pterygota,Neoptera,Endopterygota,Diptera,Nematocera,Chironomoidea,Ceratopogonidae,Ceratopogoninae,Culicoides,Culicoides festivipennis (Biting midge).
POLPL	41117 {ECO:0000313|EMBL:AAA69800.1}	Eukaryota,Metazoa,Ecdysozoa,Arthropoda,Crustacea,Maxillopoda,Cirripedia,Thoracica,Pedunculata,Scalpellomorpha,Pollicipedidae,Pollicipes pollicipes (Goose barnacle).
SYMCO	70402 {ECO:0000313|EMBL:AFL71389.1}	Eukaryota,Metazoa,Ecdysozoa,Arthropoda,Hexapoda,Insecta,Pterygota,Palaeoptera,Odonata,Anisoptera,Libellulidae,Sympetrum corruptum (Variegated meadowhawk) (Mesothemis corrupta).
ANABR	148819 {ECO:0000313|EMBL:AGH13099.1}	Eukaryota,Metazoa,Lophotrochozoa,Mollusca,Bivalvia,Pteriomorphia,Arcoida,Arcoidea,Arcidae,Anadara broughtonii (Blood clam) (Scapharca broughtonii).
ACYKO	34664 {ECO:0000313|EMBL:ADC97982.1}	Eukaryota,Metazoa,Ecdysozoa,Arthropoda,Hexapoda,Insecta,Pterygota,Neoptera,Paraneoptera,Hemiptera,Sternorrhyncha,Aphidiformes,Aphidoidea,Aphididae,Macrosiphini,Acyrthosiphon kondoi (Blue alfalfa aphid).
TELDA	293654 {ECO:0000313|EMBL:AAU47227.1}	Eukaryota,Metazoa,Ecdysozoa,Nematoda,Chromadorea,Rhabditida,Strongylida,Trichostrongyloidea,Trichostrongylidae,Trichostrongylinae,Teladorsagia davtiani (Sheep stomach worm).
FRUKU	1257154 {ECO:0000313|EMBL:AGA83023.1}	Eukaryota,Metazoa,Ecdysozoa,Arthropoda,Hexapoda,Insecta,Pterygota,Neoptera,Orthopteroidea,Orthoptera,Caelifera,Acridomorpha,Acridoidea,Acrididae,Melanoplinae,Podismini,viridifemorata kulinga).
CONSR	101315 {ECO:0000313|EMBL:AIF76907.1}	Eukaryota,Metazoa,Lophotrochozoa,Mollusca,Gastropoda,Caenogastropoda,Hypsogastropoda,Neogastropoda,Conoidea,Conidae,Conus striolatus (Cone snail).
STENE	53479 {ECO:0000313|EMBL:AGT57419.1}	Eukaryota,Metazoa,Echinodermata,Eleutherozoa,Echinozoa,Echinoidea,Euechinoidea,Echinacea,Echinoida,Echinidae,Sterechinus neumayeri (Antarctic sea urchin).
CUMMO	52365 {ECO:0000313|EMBL:AEC13726.1}	Eukaryota,Metazoa,Lophotrochozoa,Mollusca,Bivalvia,Palaeoheterodonta,Unionoida,Unionoidea,Margaritiferidae,monodonta).
GAMAC	513413 {ECO:0000313|EMBL:ACB44985.1}	Eukaryota,Metazoa,Ecdysozoa,Arthropoda,Crustacea,Malacostraca,Eumalacostraca,Peracarida,Amphipoda,Senticaudata,Gammarida,Gammaridira,Gammaroidea,Gammaridae,Gammarus acherondytes (Illinois cave amphipod).
OSTOS	6317 {ECO:0000313|EMBL:AAC08347.1}	Eukaryota,Metazoa,Ecdysozoa,Nematoda,Chromadorea,Rhabditida,Strongylida,Trichostrongyloidea,Trichostrongylidae,Trichostrongylinae,Ostertagia ostertagi (Brown stomach worm).
TIMDO	61478 {ECO:0000313|EMBL:AFR77795.1}	Eukaryota,Metazoa,Ecdysozoa,Arthropoda,Hexapoda,Insecta,Pterygota,Neoptera,Orthopteroidea,Phasmatodea,Timematodea,Timematoidea,Timematidae,Timema douglasi (Walking stick).
DRONS	42062 {ECO:0000313|EMBL:ACA62354.1}	Eukaryota,Metazoa,Ecdysozoa,Arthropoda,Hexapoda,Insecta,Pterygota,Neoptera,Endopterygota,Diptera,Brachycera,Muscomorpha,Ephydroidea,Drosophilidae,Drosophila nasuta (Fruit fly).
MNELE	27923 {ECO:0000313|EMBL:AEY80357.1}	Eukaryota,Metazoa,Ctenophora,Cyclocoela,Lobata,Bolinopsidae,Mnemiopsis leidyi (Sea walnut) (Warty comb jellyfish).
LUCAM	141259 {ECO:0000313|EMBL:AFV15780.1}	Eukaryota,Metazoa,Ecdysozoa,Arthropoda,Hexapoda,Insecta,Pterygota,Neoptera,Endopterygota,Diptera,Brachycera,Muscomorpha,Oestroidea,Calliphoridae,Luciliinae,Lucilia ampullacea (Green bottle fly).
LEIDO	5661 {ECO:0000313|EMBL:AAR11496.1}	Eukaryota,Euglenozoa,Kinetoplastida,Trypanosomatidae,Leishmaniinae,Leishmania donovani.
NEODE	274643 {ECO:0000313|EMBL:AAT09990.1}	Eukaryota,Metazoa,Ecdysozoa,Arthropoda,Crustacea,Malacostraca,Eumalacostraca,Eucarida,Decapoda,Pleocyemata,Caridea,Atyoidea,Atyidae,Neocaridina denticulata sinensis.
ELLIC	504354 {ECO:0000313|EMBL:ADW78784.1}	Eukaryota,Metazoa,Lophotrochozoa,Mollusca,Bivalvia,Palaeoheterodonta,Unionoida,Unionoidea,Unionidae,Ambleminae,Elliptio icterina (Variable spike) (Freshwater mussel).
SIMGR	290412 {ECO:0000313|EMBL:AAU82095.1}	Eukaryota,Metazoa,Ecdysozoa,Arthropoda,Hexapoda,Insecta,Pterygota,Neoptera,Endopterygota,Diptera,Brachycera,Muscomorpha,Syrphoidea,Syrphidae,Syrphinae,Syrphini,Simosyrphus grandicornis (Common hoverfly) (Syrphus grandicornis).
NIHTH	1114968 {ECO:0000313|EMBL:AEW68333.1}	Eukaryota,Metazoa,Ecdysozoa,Arthropoda,Crustacea,Malacostraca,Eumalacostraca,Eucarida,Decapoda,Pleocyemata,Thalassinidea,Callianassoidea,Callianassidae,Nihonotrypaea thermophila (Ghost shrimp).
STREB	485361 {ECO:0000313|EMBL:ABX60842.1}	Eukaryota,Metazoa,Lophotrochozoa,Annelida,Polychaeta,Scolecida,Spionida,Spionidae,Streblospio shrubsolii (Polychaete worm).
STREA	174720 {ECO:0000313|Proteomes:UP000046392, ECO:0000313|WBParaSite:SPAL_0000104800.1}	Eukaryota,Metazoa,Ecdysozoa,Nematoda,Chromadorea,Rhabditida,Panagrolaimoidea,Strongyloididae,Strongyloides papillosus (Intestinal threadworm).
ENTHI	294381 {ECO:0000313|PDB:3EMU}	Eukaryota,Amoebozoa,Archamoebae,Entamoebidae,Entamoeba histolytica HM-1:IMSS.
APLKU	6501 {ECO:0000313|EMBL:AHX02661.1}	Eukaryota,Metazoa,Lophotrochozoa,Mollusca,Gastropoda,Heterobranchia,Euthyneura,Euopisthobranchia,Aplysiomorpha,Aplysioidea,Aplysiidae,Aplysia kurodai (Kuroda's sea hare).
CISFU	95207 {ECO:0000313|EMBL:AGB90286.1}	Eukaryota,Metazoa,Ecdysozoa,Arthropoda,Hexapoda,Insecta,Pterygota,Neoptera,Endopterygota,Lepidoptera,Glossata,Ditrysia,Noctuoidea,Erebidae,Arctiinae,Cisseps fulvicollis (Yellow-collared scape moth).
EUCBE	535716 {ECO:0000313|EMBL:ACD89048.1}	Eukaryota,Metazoa,Ecdysozoa,Arthropoda,Hexapoda,Insecta,Pterygota,Neoptera,Endopterygota,Lepidoptera,Glossata,Ditrysia,Papilionoidea,Pieridae,Pierinae,Euchloe belemia belemia.
BISBE	82595 {ECO:0000313|EMBL:ADN83558.1}	Eukaryota,Metazoa,Ecdysozoa,Arthropoda,Hexapoda,Insecta,Pterygota,Neoptera,Endopterygota,Lepidoptera,Glossata,Ditrysia,Geometroidea,Geometridae,Ennominae,Biston betularia (Pepper-and-salt geometer moth) (Phalaena betularia).
LIOJA	13599 {ECO:0000313|EMBL:BAD91609.1}	Eukaryota,Metazoa,Lophotrochozoa,Mollusca,Polyplacophora,Neoloricata,Chitonida,Chitonina,Chitonidae,Acanthopleurinae,Liolophura japonica (Chiton) (Acanthopleura japonica).
EUTBR	294354 {ECO:0000313|EMBL:ABB72570.1}	Eukaryota,Metazoa,Ecdysozoa,Arthropoda,Hexapoda,Insecta,Pterygota,Neoptera,Orthopteroidea,Orthoptera,Caelifera,Acridomorpha,Acridoidea,Acrididae,Gomphocerinae,brachyptera).
LIMRU	56093 {ECO:0000313|EMBL:AAG34346.1}	Eukaryota,Metazoa,Ecdysozoa,Arthropoda,Hexapoda,Insecta,Pterygota,Neoptera,Paraneoptera,Hemiptera,Euhemiptera,Heteroptera,Gerromorpha,Gerroidea,Gerridae,Gerrinae,Limnoporus rufoscutellatus (Pond skater) (Gerris rufoscutellatus).
ISOFR	219531 {ECO:0000313|EMBL:AIB51484.1}	Eukaryota,Metazoa,Ecdysozoa,Arthropoda,Hexapoda,Insecta,Pterygota,Neoptera,Plecoptera,Perloidea,Perlodidae,Perlodinae,Perlodini,Isogenoides frontalis (Hudsonian springfly).
CRANI	121615 {ECO:0000313|EMBL:AAG17925.1}	Eukaryota,Metazoa,Lophotrochozoa,Mollusca,Bivalvia,Pteriomorphia,Ostreoida,Ostreoidea,Ostreidae,Crassostrea nippona (Iwagaki oyster).
EUCBR	436910 {ECO:0000313|EMBL:AIY61444.1}	Eukaryota,Metazoa,Ecdysozoa,Arthropoda,Hexapoda,Insecta,Pterygota,Neoptera,Endopterygota,Coleoptera,Polyphaga,Cucujiformia,Curculionidae,Cryptorhynchinae,Eucryptorrhynchus brandti (Snout weevil).
SCHMA	6183 {ECO:0000313|EMBL:AFH88668.1}	Eukaryota,Metazoa,Platyhelminthes,Trematoda,Digenea,Strigeidida,Schistosomatoidea,Schistosomatidae,Schistosoma mansoni (Blood fluke).
BUGDE	178312 {ECO:0000313|EMBL:AFU49057.1}	Eukaryota,Metazoa,Lophotrochozoa,Bryozoa,Gymnolaemata,Cheilostomatida,Neocheilostomatina,Flustrina,Buguloidea,Bugulidae,Bugula dentata (Blue-green bryozoan) (Acamarchis dentata).
CHRBI	323313 {ECO:0000313|EMBL:AAY26088.1}	Eukaryota,Metazoa,Ecdysozoa,Arthropoda,Hexapoda,Insecta,Pterygota,Neoptera,Endopterygota,Diptera,Brachycera,Muscomorpha,Syrphoidea,Syrphidae,Syrphinae,Syrphini,Chrysotoxum bicinctum (Hoverfly) (Musca bicincta).
SCHMD	79327 {ECO:0000313|EMBL:AFD29624.1}	Eukaryota,Metazoa,Platyhelminthes,Rhabditophora,Seriata,Tricladida,Continenticola,Geoplanoidea,Dugesiidae,Schmidtea mediterranea (Freshwater planarian flatworm).
HAEGH	6409 {ECO:0000313|EMBL:AAD51462.1}	Eukaryota,Metazoa,Lophotrochozoa,Annelida,Clitellata,Hirudinida,Hirudinea,Rhynchobdellida,Glossiphoniidae,Haementeria ghilianii (Amazon leech).
LYCHL	480923 {ECO:0000313|EMBL:AHA85999.1}	Eukaryota,Metazoa,Ecdysozoa,Arthropoda,Hexapoda,Insecta,Pterygota,Neoptera,Endopterygota,Lepidoptera,Glossata,Ditrysia,Papilionoidea,Lycaenidae,Lycaeninae,Lycaena helle (Violet copper).
ATYPI	395625 {ECO:0000313|EMBL:ABH04269.1}	Eukaryota,Metazoa,Ecdysozoa,Arthropoda,Crustacea,Malacostraca,Eumalacostraca,Eucarida,Decapoda,Pleocyemata,Caridea,Atyoidea,Atyidae,Atyoida pilipes (Green lace shrimp) (Atya pilipes).
BOMRU	1276023 {ECO:0000313|EMBL:AGM53453.1}	Eukaryota,Metazoa,Ecdysozoa,Arthropoda,Hexapoda,Insecta,Pterygota,Neoptera,Endopterygota,Hymenoptera,Apocrita,Aculeata,Apoidea,Apidae,Bombus,Bombus ruderatus corsicola.
BOMHY	130699 {ECO:0000313|EMBL:AAM55143.1}	Eukaryota,Metazoa,Ecdysozoa,Arthropoda,Hexapoda,Insecta,Pterygota,Neoptera,Endopterygota,Hymenoptera,Apocrita,Aculeata,Apoidea,Apidae,Bombus,Bombus hypnorum klutschianus.
XANPO	84667 {ECO:0000313|EMBL:AFV27532.1}	Eukaryota,Metazoa,Ecdysozoa,Arthropoda,Crustacea,Malacostraca,Eumalacostraca,Eucarida,Decapoda,Pleocyemata,Brachyura,Eubrachyura,Xanthoidea,Xanthidae,Xantho poressa (Crab).
SACVI	749409 {ECO:0000313|EMBL:ADE44448.1}	Eukaryota,Metazoa,Ecdysozoa,Arthropoda,Hexapoda,Insecta,Pterygota,Neoptera,Paraneoptera,Hemiptera,Sternorrhyncha,Aphidiformes,Phylloxeroidea,Adelgidae,Sacchiphantes viridis (Green spruce gall aphid) (Adelges viridis).
DIUNO	143948 {ECO:0000313|EMBL:AFI13737.1}	Eukaryota,Metazoa,Ecdysozoa,Arthropoda,Hexapoda,Insecta,Pterygota,Neoptera,Paraneoptera,Hemiptera,Sternorrhyncha,Aphidiformes,Aphidoidea,Aphididae,Macrosiphini,Diuraphis noxia (Russian wheat aphid).
BOMHP	130702 {ECO:0000313|EMBL:AAM55090.1}	Eukaryota,Metazoa,Ecdysozoa,Arthropoda,Hexapoda,Insecta,Pterygota,Neoptera,Endopterygota,Hymenoptera,Apocrita,Aculeata,Apoidea,Apidae,Bombus,Bombus hypocrita hypocrita.
PSEFO	303879 {ECO:0000313|EMBL:ABW90539.1}	Eukaryota,Metazoa,Ecdysozoa,Arthropoda,Hexapoda,Insecta,Pterygota,Neoptera,Orthopteroidea,Dictyoptera,Blattodea,Blattoidea,Blattidae,Blattinae,Pseudoderopeltis foveolata (Cockroach).
ACATN	136180 {ECO:0000313|EMBL:ADX53415.1}	Eukaryota,Metazoa,Ecdysozoa,Arthropoda,Crustacea,Maxillopoda,Copepoda,Calanoida,Acartiidae,Acartia tonsa (Copepod).
9TREM	1471023 {ECO:0000313|EMBL:AHL27149.1}	Eukaryota,Metazoa,Platyhelminthes,Trematoda,Digenea,Strigeidida,Clinostomoidea,Clinostomidae,Euclinostomum sp. 3 SS-2014.
THECL	103827 {ECO:0000313|Proteomes:UP000046394, ECO:0000313|WBParaSite:TCLT_0001001001-mRNA-1}	Eukaryota,Metazoa,Ecdysozoa,Nematoda,Chromadorea,Spirurida,Thelazioidea,Thelaziidae,Thelazia callipaeda (Oriental eyeworm) (Parasitic nematode).
EUCTO	687041 {ECO:0000313|EMBL:ACZ02903.1}	Eukaryota,Metazoa,Ecdysozoa,Arthropoda,Hexapoda,Insecta,Pterygota,Neoptera,Endopterygota,Lepidoptera,Glossata,Ditrysia,Tortricoidea,Tortricidae,Olethreutinae,Eucosmini,Eucosma tocullionana (White pine cone borer).
BOMHO	85660 {ECO:0000313|EMBL:ADJ75214.1}	Eukaryota,Metazoa,Ecdysozoa,Arthropoda,Hexapoda,Insecta,Pterygota,Neoptera,Endopterygota,Hymenoptera,Apocrita,Aculeata,Apoidea,Apidae,Bombus,Bombus hortorum (Small garden bumblebee).
ACATU	385555 {ECO:0000313|EMBL:ABF60139.1}	Eukaryota,Metazoa,Lophotrochozoa,Mollusca,Bivalvia,Heteroconchia,Euheterodonta,Veneroida,Cardioidea,Cardiidae,Acanthocardia tuberculata (Rough cockle).
PSEFU	331282 {ECO:0000313|EMBL:ADN31329.1}	Eukaryota,Metazoa,Ecdysozoa,Arthropoda,Hexapoda,Insecta,Pterygota,Neoptera,Endopterygota,Lepidoptera,Glossata,Ditrysia,Papilionoidea,Nymphalidae,Danainae,Ithomiini,Godyridina,Pseudoscada florula gracilis.
ACRLR	154029 {ECO:0000313|EMBL:ACI29822.1}	Eukaryota,Metazoa,Cnidaria,Anthozoa,Hexacorallia,Scleractinia,Astrocoeniina,Acroporidae,Acropora loripes (Staghorn coral).
CHEIL	226154 {ECO:0000313|EMBL:AAO92035.1}	Eukaryota,Metazoa,Ecdysozoa,Arthropoda,Hexapoda,Insecta,Pterygota,Neoptera,Endopterygota,Diptera,Brachycera,Muscomorpha,Syrphoidea,Syrphidae,Eristalinae,Rhingiini,Cheilosia illustrata (Hoverfly).
MIOPA	627754 {ECO:0000313|EMBL:ACU43123.1}	Eukaryota,Metazoa,Ecdysozoa,Arthropoda,Hexapoda,Insecta,Pterygota,Neoptera,Orthopteroidea,Dictyoptera,Mantodea,Mantidae,Miomantinae,Miomantis paykullii (Egyptian praying mantis).
SYPOB	412127 {ECO:0000313|EMBL:BAF52526.1}	Eukaryota,Metazoa,Ecdysozoa,Nematoda,Chromadorea,Oxyurida,Oxyuroidea,Oxyuridae,Syphacia obvelata (Murine pinworm).
PANPL	263425 {ECO:0000313|EMBL:ABK06314.1}	Eukaryota,Metazoa,Ecdysozoa,Arthropoda,Crustacea,Malacostraca,Eumalacostraca,Eucarida,Decapoda,Pleocyemata,Caridea,Pandaloidea,Pandalidae,Pandalus platyceros (California spot prawn).
EUCTA	548138 {ECO:0000313|EMBL:CAQ86524.1}	Eukaryota,Metazoa,Ecdysozoa,Arthropoda,Hexapoda,Insecta,Pterygota,Neoptera,Endopterygota,Lepidoptera,Glossata,Ditrysia,Papilionoidea,Pieridae,Pierinae,Euchloe tagis davidii.
ANOOE	269450 {ECO:0000313|EMBL:AAS79628.1}	Eukaryota,Metazoa,Lophotrochozoa,Mollusca,Bivalvia,Palaeoheterodonta,Unionoida,Unionoidea,Unionidae,Anodontinae,Anodonta oregonensis (Oregon floater) (Freshwater mussel).
DRONF	88887 {ECO:0000313|EMBL:AAD21008.1}	Eukaryota,Metazoa,Ecdysozoa,Arthropoda,Hexapoda,Insecta,Pterygota,Neoptera,Endopterygota,Diptera,Brachycera,Muscomorpha,Ephydroidea,Drosophilidae,Drosophila nasuta F (Fruit fly).
HEMEG	167094 {ECO:0000313|EMBL:AAN39266.1}	Eukaryota,Metazoa,Ecdysozoa,Arthropoda,Hexapoda,Insecta,Pterygota,Neoptera,Endopterygota,Lepidoptera,Glossata,Ditrysia,Bombycoidea,Saturniidae,Hemileucinae,Hemileuca eglanterina (Elegant sheep moth) (Saturnia eglanterina).
HEMEL	167098 {ECO:0000313|EMBL:AAP47058.1}	Eukaryota,Metazoa,Ecdysozoa,Arthropoda,Hexapoda,Insecta,Pterygota,Neoptera,Endopterygota,Lepidoptera,Glossata,Ditrysia,Bombycoidea,Saturniidae,Hemileucinae,Hemileuca electra clio.
HALFU	6456 {ECO:0000313|EMBL:AGJ90071.1}	Eukaryota,Metazoa,Lophotrochozoa,Mollusca,Gastropoda,Vetigastropoda,Haliotoidea,Haliotidae,Haliotis fulgens (Green abalone).
AGEOR	293813 {ECO:0000313|EMBL:CBK46661.1}	Eukaryota,Metazoa,Ecdysozoa,Arthropoda,Chelicerata,Arachnida,Araneae,Araneomorphae,Entelegynae,Agelenidae,Agelena orientalis (Spider).
HALFL	369808 {ECO:0000313|EMBL:ABJ99638.1}	Eukaryota,Metazoa,Ecdysozoa,Arthropoda,Chelicerata,Arachnida,Acari,Acariformes,Sarcoptiformes,Oribatida,Brachypylina,Ameronothroidea,Ameronothridae,Halozetes fulvus (Mite).
MASDA	13139 {ECO:0000313|EMBL:ABY26411.1}	Eukaryota,Metazoa,Ecdysozoa,Arthropoda,Hexapoda,Insecta,Pterygota,Neoptera,Orthopteroidea,Dictyoptera,Isoptera,Mastotermitidae,Mastotermes darwiniensis (Giant northern termite).
DRONE	7271 {ECO:0000313|EMBL:AAF03923.1}	Eukaryota,Metazoa,Ecdysozoa,Arthropoda,Hexapoda,Insecta,Pterygota,Neoptera,Endopterygota,Diptera,Brachycera,Muscomorpha,Ephydroidea,Drosophilidae,Drosophila,Drosophila nebulosa (Fruit fly).
LEPPT	282318 {ECO:0000313|EMBL:AAU43385.1}	Eukaryota,Metazoa,Ecdysozoa,Arthropoda,Hexapoda,Insecta,Pterygota,Neoptera,Endopterygota,Lepidoptera,Glossata,Ditrysia,Papilionoidea,Lycaenidae,Polyommatinae,pirithous).
RHAFU	41101 {ECO:0000313|EMBL:CAA61400.1}	Eukaryota,Metazoa,Ecdysozoa,Arthropoda,Hexapoda,Insecta,Pterygota,Neoptera,Endopterygota,Coleoptera,Polyphaga,Elateriformia,Elateroidea,Cantharidae,Cantharinae,Rhagonycha fulva (Common red soldier beetle).
HAEKO	195943 {ECO:0000313|EMBL:AAM47804.1}	Eukaryota,Alveolata,Apicomplexa,Aconoidasida,Haemosporida,Haemoproteidae,Haemoproteus kopki.
MELJA	6303 {ECO:0000313|EMBL:ACF58173.1}	Eukaryota,Metazoa,Ecdysozoa,Nematoda,Chromadorea,Tylenchida,Tylenchina,Tylenchoidea,Meloidogynidae,Meloidogyninae,Meloidogyne,Meloidogyne javanica (Root-knot nematode worm).
ASOCA	1285486 {ECO:0000313|EMBL:ADQ09345.1}	Eukaryota,Metazoa,Ecdysozoa,Arthropoda,Hexapoda,Insecta,Pterygota,Neoptera,Endopterygota,Lepidoptera,Glossata,Ditrysia,Noctuoidea,Erebidae,Aganainae,Asota caricae euroa.
POLPY	36137 {ECO:0000313|EMBL:AAS00859.1}	Eukaryota,Metazoa,Ecdysozoa,Arthropoda,Crustacea,Maxillopoda,Cirripedia,Thoracica,Pedunculata,Scalpellomorpha,Pollicipedidae,Pollicipes polymerus (Goose neck barnacle) (Mitella polymerus).
MADMI	928217 {ECO:0000313|EMBL:ACA84072.1}	Eukaryota,Metazoa,Cnidaria,Anthozoa,Hexacorallia,Scleractinia,Astrocoeniina,Pocilloporidae,Madracis mirabilis (Yellow pencil coral).
ARTPA	6663 {ECO:0000313|EMBL:CAA47681.1}	Eukaryota,Metazoa,Ecdysozoa,Arthropoda,Crustacea,Branchiopoda,Anostraca,Artemiidae,Artemia parthenogenetica (Brine shrimp).
CICRU	1206246 {ECO:0000313|EMBL:AFO62567.1}	Eukaryota,Metazoa,Ecdysozoa,Arthropoda,Hexapoda,Insecta,Pterygota,Neoptera,Endopterygota,Coleoptera,Adephaga,Caraboidea,Carabidae,Cicindelinae,Cicindelini,Cicindela,Cicindela rufiventris hentzii.
ONYOR	280588 {ECO:0000313|EMBL:AAT69331.1}	Eukaryota,Metazoa,Ecdysozoa,Arthropoda,Hexapoda,Collembola,Collembola,Poduromorpha,Poduroidea,Onychiuridae,Onychiurinae,Onychiurus orientalis (Blind springtail).
BUSSI	57620 {ECO:0000313|EMBL:AAS87070.1}	Eukaryota,Metazoa,Lophotrochozoa,Mollusca,Gastropoda,Caenogastropoda,Hypsogastropoda,Neogastropoda,Buccinoidea,Melongenidae,Busycon sinistrum (Lightning whelk).
DESAB	698789 {ECO:0000313|EMBL:CCD41832.1}	Eukaryota,Metazoa,Porifera,Demospongiae,Poecilosclerida,Desmacididae,Desmapsamma anchorata (Lumpy overgrowing sponge).
YPOEV	263930 {ECO:0000313|EMBL:BAE97693.1}	Eukaryota,Metazoa,Ecdysozoa,Arthropoda,Hexapoda,Insecta,Pterygota,Neoptera,Endopterygota,Lepidoptera,Glossata,Ditrysia,Yponomeutoidea,Yponomeutidae,Yponomeutinae,Yponomeuta evonymella (Bird-cherry ermine moth).
HYBBI	226809 {ECO:0000313|EMBL:BAC81345.1}	Eukaryota,Metazoa,Ecdysozoa,Arthropoda,Hexapoda,Insecta,Pterygota,Neoptera,Endopterygota,Diptera,Brachycera,Tabanomorpha,Tabanoidea,Tabanidae,Hybomitra bimaculata (Horse fly).
ISOME	288402 {ECO:0000313|EMBL:AAU15120.1}	Eukaryota,Metazoa,Ecdysozoa,Arthropoda,Hexapoda,Insecta,Pterygota,Neoptera,Endopterygota,Hymenoptera,Apocrita,Aculeata,Sphecoidea,Sphecidae,Sphecinae,Sphecini,Sphecina,Isodontia mexicana (Grass-carrying wasp).
SINPE	668478 {ECO:0000313|EMBL:AFO73245.1}	Eukaryota,Metazoa,Cnidaria,Anthozoa,Octocorallia,Alcyonacea,Alcyoniina,Alcyoniidae,Sinularia peculiaris (Coral).
CHIPA	7151 {ECO:0000313|EMBL:CAA39121.1}	Eukaryota,Metazoa,Ecdysozoa,Arthropoda,Hexapoda,Insecta,Pterygota,Neoptera,Endopterygota,Diptera,Nematocera,Chironomoidea,Chironomidae,Chironominae,Chironomus pallidivittatus (Midge) (Camptochironomus pallidivittatus).
SPOEX	7107 {ECO:0000313|EMBL:AGP03455.1}	Eukaryota,Metazoa,Ecdysozoa,Arthropoda,Hexapoda,Insecta,Pterygota,Neoptera,Endopterygota,Lepidoptera,Glossata,Ditrysia,Noctuoidea,Noctuidae,Amphipyrinae,Spodoptera exigua (Beet armyworm) (Noctua fulgens).
CHIDR	392843 {ECO:0000313|EMBL:ABG38102.1}	Eukaryota,Metazoa,Ecdysozoa,Arthropoda,Hexapoda,Insecta,Pterygota,Neoptera,Endopterygota,Diptera,Nematocera,Chironomoidea,Chironomidae,Chironominae,Chironomus dorsalis (Midge) (Lobochironomus dorsalis).
ARCFE	191706 {ECO:0000313|EMBL:AAM21554.1}	Eukaryota,Metazoa,Ecdysozoa,Arthropoda,Hexapoda,Insecta,Pterygota,Neoptera,Endopterygota,Lepidoptera,Glossata,Ditrysia,Tortricoidea,Tortricidae,Tortricinae,Archips fervidana (Oak webworm moth).
CICSP	176323 {ECO:0000313|EMBL:AGO00581.1}	Eukaryota,Metazoa,Ecdysozoa,Arthropoda,Hexapoda,Insecta,Pterygota,Neoptera,Endopterygota,Coleoptera,Adephaga,Caraboidea,Carabidae,Cicindelinae,Cicindelini,Cicindela,Cicindela splendida (Splendid tiger beetle).
SPOER	37547 {ECO:0000313|EMBL:ADP01131.1}	Eukaryota,Metazoa,Ecdysozoa,Arthropoda,Hexapoda,Insecta,Pterygota,Neoptera,Endopterygota,Lepidoptera,Glossata,Ditrysia,Noctuoidea,Noctuidae,Amphipyrinae,Spodoptera eridania (Southern armyworm).
CERCT	119246 {ECO:0000313|EMBL:ACD01576.1}	Eukaryota,Metazoa,Ecdysozoa,Arthropoda,Hexapoda,Insecta,Pterygota,Neoptera,Endopterygota,Lepidoptera,Glossata,Ditrysia,Bombycoidea,Sphingidae,Sphinginae,Sphingini,Ceratomia catalpae (Catalpa sphinx).
EUPCU	64454 {ECO:0000313|EMBL:ACZ27458.1}	Eukaryota,Metazoa,Ecdysozoa,Arthropoda,Hexapoda,Insecta,Pterygota,Neoptera,Endopterygota,Lepidoptera,Glossata,Ditrysia,Papilionoidea,Nymphalidae,Heliconiinae,Argynnini,Euptoieta claudia (Variegated fritillary).
APHAV	70226 {ECO:0000313|EMBL:ABQ23232.1}	Eukaryota,Metazoa,Ecdysozoa,Nematoda,Chromadorea,Tylenchida,Aphelenchina,Aphelenchoidea,Aphelenchidae,Aphelenchus avenae (Mycophagous nematode worm).
JAKLI	143017 {ECO:0000313|EMBL:AGH24249.1}	Eukaryota,Jakobida,Jakobidae,Jakoba libera (Flagellate) (Cryptobia libera).
ONCGI	6284 {ECO:0000313|EMBL:CAC04093.1}	Eukaryota,Metazoa,Ecdysozoa,Nematoda,Chromadorea,Spirurida,Filarioidea,Onchocercidae,Onchocerca gibsoni.
RHYMA	36963 {ECO:0000313|EMBL:CAC36957.1}	Eukaryota,Metazoa,Ecdysozoa,Arthropoda,Hexapoda,Insecta,Pterygota,Neoptera,Orthopteroidea,Dictyoptera,Blattodea,Blaberoidea,Blaberidae,Oxyhaloinae,Rhyparobia maderae (Madeira cockroach) (Leucophaea maderae).
CONSL	1520117 {ECO:0000313|EMBL:AIF76914.1}	Eukaryota,Metazoa,Lophotrochozoa,Mollusca,Gastropoda,Caenogastropoda,Hypsogastropoda,Neogastropoda,Conoidea,Conidae,Conus sulcatus samiae.
CYLNA	53992 {ECO:0000313|EMBL:AAU95605.1}	Eukaryota,Metazoa,Ecdysozoa,Nematoda,Chromadorea,Rhabditida,Strongylida,Strongyloidea,Strongylidae,Cyathostominae,Cylicocyclus nassatus (Nematode worm).
XYLCT	555086 {ECO:0000313|EMBL:ACH47127.1}	Eukaryota,Metazoa,Ecdysozoa,Arthropoda,Hexapoda,Insecta,Pterygota,Neoptera,Endopterygota,Lepidoptera,Glossata,Ditrysia,Bombycoidea,Sphingidae,Macroglossinae,Macroglossini,Xylophanes cthulhu (Sphinx moth).
PACVE	38123 {ECO:0000313|EMBL:BAP90753.1}	Eukaryota,Metazoa,Ecdysozoa,Arthropoda,Hexapoda,Insecta,Pterygota,Neoptera,Paraneoptera,Hemiptera,Sternorrhyncha,Psylliformes,Psylloidea,Psyllidae,Pachypsylla venusta (Hackberry petiole gall psyllid).
PETRA	114756 {ECO:0000313|EMBL:AAF67258.1}	Eukaryota,Metazoa,Lophotrochozoa,Mollusca,Gastropoda,Heterobranchia,Euthyneura,Euopisthobranchia,Aplysiomorpha,Aplysioidea,Aplysiidae,Petalifera ramosa (Sea slug).
ANOOS	71818 {ECO:0000313|EMBL:BAB70712.1}	Eukaryota,Metazoa,Ecdysozoa,Arthropoda,Hexapoda,Insecta,Pterygota,Neoptera,Endopterygota,Coleoptera,Polyphaga,Scarabaeiformia,Scarabaeidae,Rutelinae,Anomala osakana (Osaka chafer beetle).
LAXSS	348757 {ECO:0000313|EMBL:ABA60326.1}	Eukaryota,Metazoa,Ecdysozoa,Arthropoda,Hexapoda,Insecta,Pterygota,Neoptera,Orthopteroidea,Dictyoptera,Blattodea,Blaberoidea,Blaberidae,Perisphaeriinae,Laxta sp. (strain SR-2005) (Cockroach).
SEMPA	1052875 {ECO:0000313|EMBL:BAL27744.1}	Eukaryota,Metazoa,Lophotrochozoa,Mollusca,Cephalopoda,Coleoidea,Neocoleoidea,Decapodiformes,Sepiolida,Sepiolidae,Semirossia patagonica (Patagonian bobtail squid) (Rossia patagonica).
OSCMA	908211 {ECO:0000313|EMBL:ADO51545.1}	Eukaryota,Metazoa,Porifera,Homoscleromorpha,Homosclerophorida,Plakinidae,Oscarella malakhovi (Sponge).
APHAD	295201 {ECO:0000313|EMBL:ADJ95043.1}	Eukaryota,Metazoa,Ecdysozoa,Arthropoda,Hexapoda,Insecta,Pterygota,Neoptera,Paraneoptera,Hemiptera,Euhemiptera,Cercopoidea,Aphrophoridae,Aphrophora alni (European alder spittlebug).
DRAME	318479 {ECO:0000313|Proteomes:UP000038040, ECO:0000313|WBParaSite:DME_0001073001-mRNA-1}	Eukaryota,Metazoa,Ecdysozoa,Nematoda,Chromadorea,Spirurida,Dracunculoidea,Dracunculidae,Dracunculus medinensis (Guinea worm).
PSAOT	419589 {ECO:0000313|EMBL:CAM12452.1}	Eukaryota,Metazoa,Cnidaria,Anthozoa,Hexacorallia,Scleractinia,Fungiina,Siderastreidae,Psammocora obtusangula (Stony coral).
XYLCE	325856 {ECO:0000313|EMBL:AFA15251.1}	Eukaryota,Metazoa,Ecdysozoa,Arthropoda,Hexapoda,Insecta,Pterygota,Neoptera,Endopterygota,Lepidoptera,Glossata,Ditrysia,Bombycoidea,Sphingidae,Macroglossinae,Macroglossini,Xylophanes ceratomioides (Brown and yellow sphinx moth).
ONCGU	6283 {ECO:0000313|EMBL:ABG00160.1}	Eukaryota,Metazoa,Ecdysozoa,Nematoda,Chromadorea,Spirurida,Filarioidea,Onchocercidae,Onchocerca gutturosa.
CINAN	553697 {ECO:0000313|EMBL:ACH68749.1}	Eukaryota,Metazoa,Lophotrochozoa,Mollusca,Gastropoda,Caenogastropoda,Hypsogastropoda,Neogastropoda,Conoidea,Terebridae,Cinguloterebra anilis (Auger snail) (Triplostephanus anilis).
OSCMI	764031 {ECO:0000313|EMBL:ADO51420.1}	Eukaryota,Metazoa,Porifera,Homoscleromorpha,Homosclerophorida,Plakinidae,Oscarella microlobata (Sponge).
DROAN	7217 {ECO:0000313|EMBL:CBE66703.1}	Eukaryota,Metazoa,Ecdysozoa,Arthropoda,Hexapoda,Insecta,Pterygota,Neoptera,Endopterygota,Diptera,Brachycera,Muscomorpha,Ephydroidea,Drosophilidae,Drosophila,Drosophila ananassae (Fruit fly).
ERIPE	931557 {ECO:0000313|EMBL:AGE92596.1}	Eukaryota,Metazoa,Ecdysozoa,Arthropoda,Hexapoda,Insecta,Pterygota,Neoptera,Paraneoptera,Hemiptera,Sternorrhyncha,Aphidiformes,Coccoidea,Coccidae,Ericerus pela (Chinese white wax scale).
HALPI	371669 {ECO:0000313|EMBL:CAM36236.1}	Eukaryota,Metazoa,Cnidaria,Anthozoa,Hexacorallia,Scleractinia,Fungiina,Fungiidae,Halomitra pileus (Bowl coral).
9MAND	1597410 {ECO:0000313|EMBL:AKC97349.1}	Eukaryota,Metazoa,Ecdysozoa,Arthropoda,Mandibulata sp. NZAC 03011338.
AEQOP	100776 {ECO:0000313|EMBL:CAQ48233.1}	Eukaryota,Metazoa,Lophotrochozoa,Mollusca,Bivalvia,Pteriomorphia,Pectinoida,Pectinoidea,Pectinidae,Aequipecten opercularis (Queen scallop) (Chlamys opercularis).
HYLAI	201999 {ECO:0000313|EMBL:AEP27554.1}	Eukaryota,Metazoa,Ecdysozoa,Arthropoda,Hexapoda,Insecta,Pterygota,Neoptera,Endopterygota,Coleoptera,Polyphaga,Cucujiformia,Curculionidae,Molytinae,Hylobiini,Hylobius abietis (Large pine weevil).
FAZFA	498370 {ECO:0000313|EMBL:ABL76183.1}	Eukaryota,Metazoa,Ecdysozoa,Arthropoda,Hexapoda,Insecta,Pterygota,Neoptera,Endopterygota,Diptera,Brachycera,Muscomorpha,Syrphoidea,Syrphidae,Syrphinae,Syrphini,Fazia fascifrons (Hoverfly) (Allograpta fascifrons).
OICSU	414928 {ECO:0000313|EMBL:BAG68336.1}	Eukaryota,Metazoa,Ecdysozoa,Arthropoda,Hexapoda,Insecta,Pterygota,Neoptera,Endopterygota,Coleoptera,Polyphaga,Staphyliniformia,Silphidae,Silphinae,Oiceoptoma subrufum (Carrion beetle) (Silpha subrufa).
HALPA	6063 {ECO:0000313|EMBL:ABL01507.1}	Eukaryota,Metazoa,Porifera,Demospongiae,Halichondrida,Halichondriidae,Halichondria panicea (Breadcrumb sponge).
ARCTE	36945 {ECO:0000313|EMBL:AEY83879.1}	Eukaryota,Metazoa,Ecdysozoa,Arthropoda,Hexapoda,Insecta,Pterygota,Neoptera,Orthopteroidea,Dictyoptera,Blattodea,Blaberoidea,Blaberidae,Blaberinae,Archimandrita tessellata (Peppered roach) (Giant cockroach).
DRYIU	33453 {ECO:0000313|EMBL:ACZ27335.1}	Eukaryota,Metazoa,Ecdysozoa,Arthropoda,Hexapoda,Insecta,Pterygota,Neoptera,Endopterygota,Lepidoptera,Glossata,Ditrysia,Papilionoidea,Nymphalidae,Heliconiinae,Heliconiini,Dryas iulia (Julia longwing butterfly).
ANTPO	7120 {ECO:0000313|EMBL:AAM14415.1}	Eukaryota,Metazoa,Ecdysozoa,Arthropoda,Hexapoda,Insecta,Pterygota,Neoptera,Endopterygota,Lepidoptera,Glossata,Ditrysia,Bombycoidea,Saturniidae,Saturniinae,Saturniini,Antheraea polyphemus (Polyphemus moth).
ANTPL	259846 {ECO:0000313|EMBL:AHM21281.1}	Eukaryota,Metazoa,Ecdysozoa,Arthropoda,Hexapoda,Insecta,Pterygota,Neoptera,Endopterygota,Diptera,Brachycera,Muscomorpha,Muscoidea,Anthomyiidae,Anthomyia pluvialis (Fly) (Musca pluvialis).
