## Supplementary material for "Bacterial contribution to genesis of the novel germ line determinant *oskar*": Oskar HGT Supplementary Information Files: uniprot_ID_taxa.tsv (part 2 of 3)

HALUD	519442 {ECO:0000313|EMBL:ADP09082.1}	Archaea,Euryarchaeota,Halobacteria,Halobacteriales,Halobacteriaceae,Halorhabdus utahensis (strain DSM 12940 / JCM 11049 / AX-2).
ANTPI	120386 {ECO:0000313|EMBL:AAL55489.1}	Eukaryota,Metazoa,Lophotrochozoa,Mollusca,Scaphopoda,Dentaliida,Dentaliidae,Antalis pilsbryi (Pilsbry tusk shell) (Dentalium pilsbryi).
TRINI	7111 {ECO:0000313|EMBL:ACZ04356.1}	Eukaryota,Metazoa,Ecdysozoa,Arthropoda,Hexapoda,Insecta,Pterygota,Neoptera,Endopterygota,Lepidoptera,Glossata,Ditrysia,Noctuoidea,Noctuidae,Plusiinae,Trichoplusia ni (Cabbage looper).
HALPP	201963 {ECO:0000313|EMBL:ACL79646.1}	Eukaryota,Metazoa,Chordata,Tunicata,Ascidiacea,Stolidobranchia,Pyuridae,Halocynthia papillosa (Red sea-squirt).
ANTPE	7119 {ECO:0000313|EMBL:ABY85410.1}	Eukaryota,Metazoa,Ecdysozoa,Arthropoda,Hexapoda,Insecta,Pterygota,Neoptera,Endopterygota,Lepidoptera,Glossata,Ditrysia,Bombycoidea,Saturniidae,Saturniinae,Saturniini,Antheraea pernyi (Chinese oak silk moth).
CRAPI	452744 {ECO:0000313|EMBL:ABS01363.1}	Eukaryota,Metazoa,Ecdysozoa,Arthropoda,Hexapoda,Insecta,Pterygota,Neoptera,Endopterygota,Diptera,Brachycera,Muscomorpha,Hippoboscoidea,Hippoboscidae,Crataerina pallida (Common swift louse fly) (Ornithomyia pallida).
ALPWE	87365 {ECO:0000313|EMBL:AGY36596.1}	Eukaryota,Metazoa,Ecdysozoa,Arthropoda,Crustacea,Malacostraca,Eumalacostraca,Eucarida,Decapoda,Pleocyemata,Caridea,Alpheoidea,Alpheidae,Alpheus websteri (Snapping shrimp).
HELAT	75303 {ECO:0000313|EMBL:ABD04705.1}	Eukaryota,Metazoa,Cnidaria,Anthozoa,Hexacorallia,Scleractinia,Fungiina,Fungiidae,Heliofungia actiniformis (Mushroom coral).
BREPV	691629 {ECO:0000313|EMBL:ADD32421.1}	Eukaryota,Metazoa,Ecdysozoa,Arthropoda,Hexapoda,Insecta,Pterygota,Neoptera,Endopterygota,Lepidoptera,Glossata,Ditrysia,Sesioidea,Choreutidae,Brenthiinae,Brenthia pavonacella (Peacock brenthia moth).
SEPIN	283372 {ECO:0000313|EMBL:AGS18372.1}	Eukaryota,Metazoa,Lophotrochozoa,Mollusca,Cephalopoda,Coleoidea,Neocoleoidea,Decapodiformes,Sepiida,Sepiina,Sepiidae,Sepiella inermis (Spineless cuttlefish).
NUCLA	51630 {ECO:0000313|EMBL:AAR15879.1}	Eukaryota,Metazoa,Lophotrochozoa,Mollusca,Gastropoda,Caenogastropoda,Hypsogastropoda,Neogastropoda,Muricoidea,Muricidae,Nucella lamellosa (Frilled dogwinkle).
HELAS	92048 {ECO:0000313|EMBL:ACH47018.1}	Eukaryota,Metazoa,Lophotrochozoa,Mollusca,Gastropoda,Heterobranchia,Euthyneura,Panpulmonata,Eupulmonata,Stylommatophora,Sigmurethra,Helicoidea,Helicidae,Helix aspersa maxima.
CONMT	1017127 {ECO:0000313|EMBL:AIF76404.1}	Eukaryota,Metazoa,Lophotrochozoa,Mollusca,Gastropoda,Caenogastropoda,Hypsogastropoda,Neogastropoda,Conoidea,Conidae,pupaeformis).
AMBAM	6943 {ECO:0000313|EMBL:JAI08827.1}	Eukaryota,Metazoa,Ecdysozoa,Arthropoda,Chelicerata,Arachnida,Acari,Parasitiformes,Ixodida,Ixodoidea,Ixodidae,Amblyomminae,Amblyomma americanum (Lone star tick).
APAIL	461127 {ECO:0000313|EMBL:ADZ53507.1}	Eukaryota,Metazoa,Ecdysozoa,Arthropoda,Hexapoda,Insecta,Pterygota,Neoptera,Endopterygota,Lepidoptera,Glossata,Ditrysia,Papilionoidea,Nymphalidae,Apaturinae,Apatura ilia (Lesser purple emperor).
DIASE	31175 {ECO:0000313|EMBL:AJT35006.1}	Eukaryota,Metazoa,Echinodermata,Eleutherozoa,Echinozoa,Echinoidea,Euechinoidea,Diadematacea,Diadematoida,Diadematidae,Diadema setosum (Long-spined sea urchin).
BACLA	174628 {ECO:0000313|EMBL:JAI39762.1}	Eukaryota,Metazoa,Ecdysozoa,Arthropoda,Hexapoda,Insecta,Pterygota,Neoptera,Endopterygota,Diptera,Brachycera,Muscomorpha,Tephritoidea,Tephritidae,Bactrocera,Bactrocera latifrons (Malaysian fruit fly) (Chaetodacus latifrons).
DIASA	105360 {ECO:0000313|EMBL:BAO57100.1}	Eukaryota,Metazoa,Echinodermata,Eleutherozoa,Echinozoa,Echinoidea,Euechinoidea,Diadematacea,Diadematoida,Diadematidae,Diadema savignyi (Long-spined black urchin).
TURGA	439605 {ECO:0000313|EMBL:ACJ11168.1}	Eukaryota,Metazoa,Lophotrochozoa,Mollusca,Gastropoda,Caenogastropoda,Hypsogastropoda,Neogastropoda,Conoidea,Turridae,Turris garnonsii (Sea snail) (Pleurotoma garnonsii).
ANAPR	342743 {ECO:0000313|EMBL:ABA25875.1}	Eukaryota,Metazoa,Ecdysozoa,Arthropoda,Hexapoda,Insecta,Pterygota,Palaeoptera,Odonata,Anisoptera,Aeshnidae,Anax parthenope julius.
PIMHY	135724 {ECO:0000313|EMBL:CAD20575.1}	Eukaryota,Metazoa,Ecdysozoa,Arthropoda,Hexapoda,Insecta,Pterygota,Neoptera,Endopterygota,Hymenoptera,Apocrita,Ichneumonoidea,Ichneumonidae,Pimplinae,Pimplini,Pimpla hypochondriaca (Parasitoid wasp).
APAIR	191396 {ECO:0000313|EMBL:ADJ69987.1}	Eukaryota,Metazoa,Ecdysozoa,Arthropoda,Hexapoda,Insecta,Pterygota,Neoptera,Endopterygota,Lepidoptera,Glossata,Ditrysia,Papilionoidea,Nymphalidae,Apaturinae,Apatura iris (Purple emperor butterfly).
GLYIN	92994 {ECO:0000313|EMBL:ACE75465.1}	Eukaryota,Metazoa,Ecdysozoa,Arthropoda,Hexapoda,Insecta,Pterygota,Neoptera,Endopterygota,Hymenoptera,Apocrita,Ichneumonoidea,Braconidae,Microgastrinae,Glyptapanteles indiensis (Parasitoid wasp).
PHYBA	113347 {ECO:0000313|EMBL:AAN84689.1}	Eukaryota,Metazoa,Ecdysozoa,Arthropoda,Hexapoda,Insecta,Pterygota,Neoptera,Endopterygota,Lepidoptera,Glossata,Ditrysia,Papilionoidea,Nymphalidae,Nymphalinae,Phyciodes batesii (Tawny crescent).
HELAM	29058 {ECO:0000313|EMBL:AET11927.1}	Eukaryota,Metazoa,Ecdysozoa,Arthropoda,Hexapoda,Insecta,Pterygota,Neoptera,Endopterygota,Lepidoptera,Glossata,Ditrysia,Noctuoidea,Noctuidae,Heliothinae,Helicoverpa armigera (Cotton bollworm) (Heliothis armigera).
HELAL	38051 {ECO:0000313|EMBL:ACF93504.1}	Eukaryota,Metazoa,Ecdysozoa,Arthropoda,Hexapoda,Insecta,Pterygota,Neoptera,Endopterygota,Lepidoptera,Glossata,Ditrysia,Noctuoidea,Noctuidae,Heliothinae,Heliocheilus albipunctella (Millet head miner).
DIAST	254378 {ECO:0000313|EMBL:CAD12498.1}	Eukaryota,Metazoa,Ecdysozoa,Arthropoda,Hexapoda,Insecta,Pterygota,Neoptera,Endopterygota,Lepidoptera,Glossata,Ditrysia,Noctuoidea,Noctuidae,Plusiinae,Diachrysia stenochrysis (Noctuid moth) (Diachrysia tutti).
PARMT	287927 {ECO:0000313|EMBL:AAT98031.1}	Eukaryota,Metazoa,Cnidaria,Anthozoa,Octocorallia,Alcyonacea,Holaxonia,Paramuriceidae,Paramuricea multispina (Gorgonian).
PARMS	324080 {ECO:0000313|EMBL:BAG50829.1}	Eukaryota,Metazoa,Ecdysozoa,Arthropoda,Crustacea,Malacostraca,Eumalacostraca,Eucarida,Decapoda,Pleocyemata,Anomura,Paguroidea,Lithodidae,Paralomis multispina (King crab).
DIASP	229102 {ECO:0000313|EMBL:AAP37034.1}	Eukaryota,Metazoa,Ecdysozoa,Arthropoda,Hexapoda,Insecta,Pterygota,Neoptera,Endopterygota,Coleoptera,Polyphaga,Cucujiformia,Chrysomeloidea,Chrysomelidae,Galerucinae,Diabroticina,Diabroticites,Diabrotica speciosa speciosa.
NIHJA	576674 {ECO:0000313|EMBL:AGE00863.1}	Eukaryota,Metazoa,Ecdysozoa,Arthropoda,Crustacea,Malacostraca,Eumalacostraca,Eucarida,Decapoda,Pleocyemata,Thalassinidea,Callianassoidea,Callianassidae,Nihonotrypaea japonica (Japanese ghost shrimp).
SCOSU	984701 {ECO:0000313|EMBL:AIJ10719.1}	Eukaryota,Metazoa,Ecdysozoa,Arthropoda,Myriapoda,Chilopoda,Pleurostigmophora,Scolopendromorpha,Scolopendridae,Scolopendra subspinipes dehaani.
CULNU	144565 {ECO:0000313|EMBL:AAK00899.1}	Eukaryota,Metazoa,Ecdysozoa,Arthropoda,Hexapoda,Insecta,Pterygota,Neoptera,Endopterygota,Diptera,Nematocera,Chironomoidea,Ceratopogonidae,Ceratopogoninae,Culicoides,Culicoides nubeculosus (Biting midge).
PONOC	345720 {ECO:0000313|EMBL:ABA38965.1}	Eukaryota,Metazoa,Ecdysozoa,Arthropoda,Hexapoda,Insecta,Pterygota,Neoptera,Endopterygota,Lepidoptera,Glossata,Ditrysia,Papilionoidea,Pieridae,Pierinae,Pontia occidentalis nelsoni.
ECHSE	133435 {ECO:0000313|EMBL:ABG81389.1}	Eukaryota,Metazoa,Echinodermata,Eleutherozoa,Asterozoa,Asteroidea,Spinulosacea,Spinulosida,Echinasteridae,Echinaster sentus (Spiny sea star).
PARAB	185730 {ECO:0000313|EMBL:CCA94482.2}	Eukaryota,Metazoa,Lophotrochozoa,Acanthocephala,Eoacanthocephala,Neoechinorhynchida,Tenuisentidae,Paratenuisentis ambiguus (Thorny-headed worm).
CARGI	1265864 {ECO:0000313|EMBL:AFZ76628.1}	Eukaryota,Metazoa,Ecdysozoa,Arthropoda,Hexapoda,Insecta,Pterygota,Neoptera,Endopterygota,Coleoptera,Polyphaga,Staphyliniformia,Histeridae,Dendrophilinae,Carcinops gilensis (Hister beetle).
CAPGR	173783 {ECO:0000313|EMBL:AAL34990.1}	Eukaryota,Metazoa,Ecdysozoa,Arthropoda,Hexapoda,Insecta,Pterygota,Neoptera,Plecoptera,Nemouroidea,Capniidae,Capnia gracilaria (Slender snowfly).
LEUVN	329904 {ECO:0000313|EMBL:AAZ17285.1}	Eukaryota,Metazoa,Ecdysozoa,Arthropoda,Chelicerata,Arachnida,Araneae,Araneomorphae,Entelegynae,Araneoidea,Tetragnathidae,Leucauge venusta (Orchard orbweaver) (Epeira venusta).
TETVI	62794 {ECO:0000313|EMBL:AEX93366.1}	Eukaryota,Metazoa,Ecdysozoa,Arthropoda,Hexapoda,Insecta,Pterygota,Neoptera,Orthopteroidea,Orthoptera,Ensifera,Tettigonioidea,Tettigoniidae,Tettigoniinae,viridissima).
OXYDI	1076716 {ECO:0000313|EMBL:ACF04832.1}	Eukaryota,Metazoa,Lophotrochozoa,Mollusca,Gastropoda,Caenogastropoda,Hypsogastropoda,Neogastropoda,Conoidea,Terebridae,Oxymeris dimidiata (Orange auger snail) (Buccinum dimidiatum).
ECHSP	72721 {ECO:0000313|EMBL:AGQ47097.1}	Eukaryota,Metazoa,Echinodermata,Eleutherozoa,Asterozoa,Asteroidea,Spinulosacea,Spinulosida,Echinasteridae,Echinaster sepositus (Red sea star).
ACRDA	214017 {ECO:0000313|EMBL:ADB82030.1}	Eukaryota,Metazoa,Ecdysozoa,Arthropoda,Hexapoda,Insecta,Pterygota,Neoptera,Endopterygota,Lepidoptera,Glossata,Ditrysia,Noctuoidea,Noctuidae,Acronictinae,Acronicta dactylina (Fingered dagger moth).
XYLMA	325865 {ECO:0000313|EMBL:ADC77383.1}	Eukaryota,Metazoa,Ecdysozoa,Arthropoda,Hexapoda,Insecta,Pterygota,Neoptera,Endopterygota,Lepidoptera,Glossata,Ditrysia,Bombycoidea,Sphingidae,Macroglossinae,Macroglossini,Xylophanes maculator (Sphinx moth).
SOLDA	310437 {ECO:0000313|EMBL:AAY24801.1}	Eukaryota,Metazoa,Ecdysozoa,Arthropoda,Hexapoda,Insecta,Pterygota,Neoptera,Endopterygota,Hymenoptera,Apocrita,Aculeata,Vespoidea,Formicidae,Myrmicinae,daguerrei).
FORLU	111071 {ECO:0000313|EMBL:AEK31242.1}	Eukaryota,Metazoa,Ecdysozoa,Arthropoda,Hexapoda,Insecta,Pterygota,Neoptera,Endopterygota,Hymenoptera,Apocrita,Aculeata,Vespoidea,Formicidae,Formicinae,Formica lugubris (Hairy wood ant).
AMACC	655148 {ECO:0000313|EMBL:ADW85172.1}	Eukaryota,Metazoa,Ecdysozoa,Arthropoda,Hexapoda,Insecta,Pterygota,Neoptera,Endopterygota,Lepidoptera,Glossata,Ditrysia,Castnioidea,Castniidae,Castniinae,Amauta cacica (Sugar-cane borer moth) (Castnia cacica).
ACRDI	70779 {ECO:0000313|EMBL:BAQ19138.1}	Eukaryota,Metazoa,Cnidaria,Anthozoa,Hexacorallia,Scleractinia,Astrocoeniina,Acroporidae,Acropora digitifera (Staghorn coral).
ACRDO	34495 {ECO:0000313|EMBL:BAA85615.1}	Eukaryota,Metazoa,Cnidaria,Anthozoa,Hexacorallia,Scleractinia,Astrocoeniina,Acroporidae,Acropora donei (Staghorn coral).
LUMTE	6398 {ECO:0000313|EMBL:CBJ17979.1}	Eukaryota,Metazoa,Lophotrochozoa,Annelida,Clitellata,Oligochaeta,Haplotaxida,Lumbricina,Lumbricidae,Lumbricinae,Lumbricus terrestris (Common earthworm).
9EUCA	588306 {ECO:0000313|EMBL:ACL68038.1}	Eukaryota,Metazoa,Ecdysozoa,Arthropoda,Crustacea,Malacostraca,Eumalacostraca,Eucarida,Decapoda,Pleocyemata,Caridea,Alpheoidea,Alpheidae,Alpheus cf. armillatus C.
HOLLE	206669 {ECO:0000313|EMBL:ADM48888.1}	Eukaryota,Metazoa,Echinodermata,Eleutherozoa,Echinozoa,Holothuroidea,Aspidochirotacea,Aspidochirotida,Holothuriidae,leucospilota).
PLASE	225723 {ECO:0000313|EMBL:ABI31904.1}	Eukaryota,Metazoa,Ecdysozoa,Arthropoda,Hexapoda,Insecta,Pterygota,Neoptera,Endopterygota,Coleoptera,Polyphaga,Cucujiformia,Chrysomeloidea,Chrysomelidae,Donaciinae,Plateumaris sericea (Leaf beetle).
RECAM	48483 {ECO:0000313|EMBL:ACO50116.1}	Eukaryota,Jakobida,Histionidae,Reclinomonas americana.
EREWA	175339 {ECO:0000313|EMBL:AAW78734.1}	Eukaryota,Metazoa,Ecdysozoa,Arthropoda,Chelicerata,Arachnida,Araneae,Araneomorphae,Entelegynae,Eresoidea,Eresidae,Eresus walckenaeri (Ladybird spider).
PLASI	5859 {ECO:0000313|EMBL:AAW02933.1}	Eukaryota,Alveolata,Apicomplexa,Aconoidasida,Haemosporida,Plasmodiidae,Plasmodium simium.
GREPL	344639 {ECO:0000313|EMBL:ABA02839.1}	Eukaryota,Metazoa,Ecdysozoa,Arthropoda,Hexapoda,Insecta,Pterygota,Neoptera,Endopterygota,Lepidoptera,Glossata,Ditrysia,Papilionoidea,Nymphalidae,Danainae,Ithomiini,Godyridina,Greta polissena (Polissena clearwing butterfly).
GREPO	198477 {ECO:0000313|EMBL:AAQ88311.1}	Eukaryota,Alveolata,Apicomplexa,Conoidasida,Gregarinasina,Eugregarinorida,Gregarinidae,Gregarina polymorpha.
PLASM	35085 {ECO:0000313|EMBL:BAK08430.1}	Eukaryota,Alveolata,Apicomplexa,Aconoidasida,Haemosporida,Plasmodiidae,Plasmodium,Plasmodium simiovale.
GLOPL	7398 {ECO:0000313|EMBL:ABS01377.1}	Eukaryota,Metazoa,Ecdysozoa,Arthropoda,Hexapoda,Insecta,Pterygota,Neoptera,Endopterygota,Diptera,Brachycera,Muscomorpha,Hippoboscoidea,Glossinidae,Glossina pallidipes (Tsetse fly).
CHOBG	270253 {ECO:0000313|EMBL:AAS88732.1}	Eukaryota,Metazoa,Ecdysozoa,Arthropoda,Hexapoda,Insecta,Pterygota,Neoptera,Orthopteroidea,Orthoptera,Caelifera,Acridomorpha,Acridoidea,Acrididae,Gomphocerinae,Chorthippus biguttulus (Bow-winged grasshopper).
CHOBE	218725 {ECO:0000313|EMBL:ADU78716.1}	Eukaryota,Metazoa,Ecdysozoa,Arthropoda,Hexapoda,Insecta,Pterygota,Neoptera,Endopterygota,Lepidoptera,Glossata,Ditrysia,Hesperioidea,Hesperiidae,Coeliadinae,Choaspes benjaminii japonica (Japanese awkling).
PISOC	7612 {ECO:0000313|EMBL:ADK77018.1}	Eukaryota,Metazoa,Echinodermata,Eleutherozoa,Asterozoa,Asteroidea,Forcipulatacea,Forcipulatida,Asteriidae,Pisaster ochraceus (Ochre sea star) (Asterias ochracea).
ORIIN	83647 {ECO:0000313|EMBL:AHL17997.1}	Eukaryota,Metazoa,Ecdysozoa,Arthropoda,Hexapoda,Insecta,Pterygota,Neoptera,Paraneoptera,Hemiptera,Euhemiptera,Heteroptera,Panheteroptera,Cimicomorpha,Anthocoridae,Anthocorinae,Orius insidiosus (Minute pirate bug) (Reduvius insidiosus).
9MYRI	1245199 {ECO:0000313|EMBL:AFZ84341.1}	Eukaryota,Metazoa,Ecdysozoa,Arthropoda,Myriapoda,Chilopoda,Pleurostigmophora,Scolopendromorpha,Scolopendridae,Digitipes sp. 7 JJ-2012.
DONFA	120568 {ECO:0000313|EMBL:BAB15835.1}	Eukaryota,Metazoa,Lophotrochozoa,Mollusca,Bivalvia,Heteroconchia,Euheterodonta,Veneroida,Tellinoidea,Donacidae,Donax faba (Bean clam).
CHOBI	27540 {ECO:0000313|EMBL:ABH07877.1}	Eukaryota,Metazoa,Ecdysozoa,Arthropoda,Hexapoda,Insecta,Pterygota,Neoptera,Endopterygota,Lepidoptera,Glossata,Ditrysia,Tortricoidea,Tortricidae,Tortricinae,Choristoneura biennis (Budworm moth).
PARCE	762801 {ECO:0000313|EMBL:AGV52547.1}	Eukaryota,Metazoa,Platyhelminthes,Trematoda,Digenea,Plagiorchiida,Pronocephalata,Paramphistomoidea,Paramphistomidae,Paramphistomum cervi (Rumen fluke).
PHYPM	44414 {ECO:0000313|EMBL:ACS15265.1}	Eukaryota,Metazoa,Ecdysozoa,Arthropoda,Chelicerata,Arachnida,Acari,Parasitiformes,Mesostigmata,Gamasina,Phytoseioidea,Phytoseiidae,Amblyseiinae,Phytoseiulus persimilis (Red spider mite).
HELSA	1108538 {ECO:0000313|EMBL:AEZ90342.1}	Eukaryota,Metazoa,Ecdysozoa,Arthropoda,Hexapoda,Insecta,Pterygota,Neoptera,Endopterygota,Lepidoptera,Glossata,Ditrysia,Papilionoidea,Nymphalidae,Heliconiinae,Heliconiini,Heliconius sara fulgidus.
PHYPO	5791 {ECO:0000313|EMBL:ADZ99042.1}	Eukaryota,Amoebozoa,Mycetozoa,Myxogastria,Myxogastromycetidae,Physariida,Physaraceae,Physarum polycephalum (Slime mold).
PHYPH	113352 {ECO:0000313|EMBL:AGB91986.1}	Eukaryota,Metazoa,Ecdysozoa,Arthropoda,Hexapoda,Insecta,Pterygota,Neoptera,Endopterygota,Lepidoptera,Glossata,Ditrysia,Papilionoidea,Nymphalidae,Nymphalinae,Phyciodes phaon (Phaon crescent).
MESME	116148 {ECO:0000313|EMBL:ACH91391.1}	Eukaryota,Metazoa,Ecdysozoa,Arthropoda,Hexapoda,Insecta,Pterygota,Neoptera,Endopterygota,Diptera,Brachycera,Muscomorpha,Muscoidea,Muscidae,Mesembrina meridiana (Noon fly).
DIAAB	13040 {ECO:0000313|EMBL:AEK96322.1}	Eukaryota,Metazoa,Ecdysozoa,Arthropoda,Hexapoda,Insecta,Pterygota,Neoptera,Endopterygota,Coleoptera,Polyphaga,Cucujiformia,Curculionidae,Entiminae,Entimini,Diaprepes abbreviatus (Citrus root weevil) (Curculio abbreviatus).
PLAEL	77517 {ECO:0000313|EMBL:AEE61320.1}	Eukaryota,Alveolata,Apicomplexa,Aconoidasida,Haemosporida,Plasmodiidae,Plasmodium,Plasmodium elongatum.
SUBDO	55567 {ECO:0000313|EMBL:CAG27844.1}	Eukaryota,Metazoa,Porifera,Demospongiae,Hadromerida,Suberitidae,Suberites domuncula (Sponge).
PARCL	7689 {ECO:0000313|EMBL:AJT35512.1}	Eukaryota,Metazoa,Echinodermata,Eleutherozoa,Echinozoa,Holothuroidea,Aspidochirotacea,Aspidochirotida,Stichopodidae,californicus).
DIAAN	1316087 {ECO:0000313|EMBL:AGI95827.1}	Eukaryota,Metazoa,Echinodermata,Eleutherozoa,Echinozoa,Echinoidea,Euechinoidea,Diadematacea,Diadematoida,Diadematidae,Diadema antillarum antillarum.
MORHP	1109073 {ECO:0000313|EMBL:AAM13822.1}	Eukaryota,Metazoa,Ecdysozoa,Arthropoda,Hexapoda,Insecta,Pterygota,Neoptera,Endopterygota,Lepidoptera,Glossata,Ditrysia,Papilionoidea,Nymphalidae,Satyrinae,Morphini,Morphina,Morpho helenor peleides (Common morpho butterfly) (Morpho peleides).
PELMU	753628 {ECO:0000313|EMBL:ADF28507.1}	Eukaryota,Metazoa,Ecdysozoa,Arthropoda,Chelicerata,Arachnida,Araneae,Mygalomorphae,Theraphosidae,Pelinobius muticus (King baboon spider) (Citharischius crawshayi).
PELMT	218750 {ECO:0000313|EMBL:AIL89295.1}	Eukaryota,Metazoa,Ecdysozoa,Arthropoda,Hexapoda,Insecta,Pterygota,Neoptera,Endopterygota,Lepidoptera,Glossata,Ditrysia,Hesperioidea,Hesperiidae,Hesperiinae,Pelopidas mathias (Rice skipper) (Small branded swift).
PHYPB	113354 {ECO:0000313|EMBL:AAN84758.1}	Eukaryota,Metazoa,Ecdysozoa,Arthropoda,Hexapoda,Insecta,Pterygota,Neoptera,Endopterygota,Lepidoptera,Glossata,Ditrysia,Papilionoidea,Nymphalidae,Nymphalinae,Phyciodes pulchella (Field crescent) (Phyciodes pratensis).
ASTGI	46515 {ECO:0000313|EMBL:AAB01103.1}	Eukaryota,Metazoa,Echinodermata,Eleutherozoa,Asterozoa,Asteroidea,Valvatacea,Valvatida,Asterinidae,Asterina gibbosa (Cushion starfish).
CHOPI	27542 {ECO:0000313|EMBL:AAF06138.1}	Eukaryota,Metazoa,Ecdysozoa,Arthropoda,Hexapoda,Insecta,Pterygota,Neoptera,Endopterygota,Lepidoptera,Glossata,Ditrysia,Tortricoidea,Tortricidae,Tortricinae,Choristoneura pinus (Jack pine budworm) (Archips pinus).
PARCT	317549 {ECO:0000313|EMBL:AAX36072.1}	Eukaryota,Metazoa,Cnidaria,Anthozoa,Octocorallia,Alcyonacea,Holaxonia,Paramuriceidae,Paramuricea clavata (Red gorgonian) (Violescent sea-whip).
PARCV	55425 {ECO:0000313|EMBL:AIA23270.1}	Eukaryota,Metazoa,Ecdysozoa,Arthropoda,Hexapoda,Insecta,Pterygota,Neoptera,Endopterygota,Hymenoptera,Apocrita,Aculeata,Vespoidea,Formicidae,Paraponerinae,Paraponera clavata (Bullet ant) (Izuela).
UNIPI	55837 {ECO:0000313|EMBL:AFQ23520.1}	Eukaryota,Metazoa,Lophotrochozoa,Mollusca,Bivalvia,Palaeoheterodonta,Unionoida,Unionoidea,Unionidae,Unioninae,Unio pictorum (Painter's mussel).
HELST	34588 {ECO:0000313|EMBL:AAD51463.1}	Eukaryota,Metazoa,Lophotrochozoa,Annelida,Clitellata,Hirudinida,Hirudinea,Rhynchobdellida,Glossiphoniidae,Helobdella stagnalis (Leech).
CHOPA	588767 {ECO:0000313|EMBL:AFI71086.1}	Eukaryota,Metazoa,Ecdysozoa,Arthropoda,Hexapoda,Insecta,Pterygota,Neoptera,Orthopteroidea,Orthoptera,Caelifera,Acridomorpha,Acridoidea,Acrididae,Gomphocerinae,Chorthippus parallelus erythropus.
PHYPP	174407 {ECO:0000313|EMBL:AAL26517.1}	Eukaryota,Metazoa,Ecdysozoa,Arthropoda,Crustacea,Malacostraca,Eumalacostraca,Eucarida,Decapoda,Pleocyemata,Anomura,Paguroidea,Lithodidae,Phyllolithodes papillosus (Heart crab) (Flatspine triangle crab).
PHYPS	214891 {ECO:0000313|EMBL:AAW80213.1}	Eukaryota,Metazoa,Ecdysozoa,Arthropoda,Hexapoda,Insecta,Pterygota,Neoptera,Endopterygota,Lepidoptera,Glossata,Ditrysia,Papilionoidea,Nymphalidae,Nymphalinae,Phyciodes pallescens (Mexican crescent).
VARDE	109461 {ECO:0000313|EMBL:AAN87158.1}	Eukaryota,Metazoa,Ecdysozoa,Arthropoda,Chelicerata,Arachnida,Acari,Parasitiformes,Mesostigmata,Gamasina,Dermanyssoidea,Varroidae,Varroa destructor (Honeybee mite).
SETCE	65603 {ECO:0000313|EMBL:AGN89944.1}	Eukaryota,Metazoa,Ecdysozoa,Nematoda,Chromadorea,Spirurida,Filarioidea,Setariidae,Setaria cervi.
CRARH	37643 {ECO:0000313|EMBL:ACY72298.1}	Eukaryota,Metazoa,Lophotrochozoa,Mollusca,Bivalvia,Pteriomorphia,Ostreoida,Ostreoidea,Ostreidae,Crassostrea rhizophorae (Mangrove oyster).
LEPHX	136941 {ECO:0000313|EMBL:ABO65129.1}	Eukaryota,Metazoa,Echinodermata,Eleutherozoa,Asterozoa,Asteroidea,Forcipulatacea,Forcipulatida,Asteriidae,Leptasterias hexactis (Six-rayed sea star) (Asterias hexactis).
CICEQ	54040 {ECO:0000313|EMBL:CAD55979.1}	Eukaryota,Metazoa,Ecdysozoa,Arthropoda,Hexapoda,Insecta,Pterygota,Neoptera,Endopterygota,Coleoptera,Adephaga,Caraboidea,Carabidae,Cicindelinae,Cicindelini,Cicindela,Cicindela equestris (Tiger beetle) (Hipparidium equestre).
CREMA	211761 {ECO:0000313|EMBL:AAP40575.1}	Eukaryota,Metazoa,Lophotrochozoa,Mollusca,Gastropoda,Caenogastropoda,Hypsogastropoda,Littorinimorpha,Calyptraeoidea,Calyptraeidae,Crepidula maculosa (Spotted slippersnail).
PERAI	126650 {ECO:0000313|PIR:S71916}	Eukaryota,Metazoa,Lophotrochozoa,Annelida,Polychaeta,Palpata,Aciculata,Phyllodocida,Nereididae,Perinereis aibuhitensis (Clamworm) (Nereis aibuhitensis).
LEPHA	244424 {ECO:0000313|EMBL:ABO44759.1}	Eukaryota,Metazoa,Lophotrochozoa,Mollusca,Polyplacophora,Neoloricata,Chitonida,Acanthochitonina,Lepidochitonidae,Lepidochitoninae,Lepidochitona hartwegii (Chiton) (Cyanoplax hartwegii).
LYTVA	1316090 {ECO:0000313|EMBL:AGI95843.1}	Eukaryota,Metazoa,Echinodermata,Eleutherozoa,Echinozoa,Echinoidea,Euechinoidea,Echinacea,Temnopleuroida,Toxopneustidae,Lytechinus variegatus carolinus.
DERLA	219542 {ECO:0000313|EMBL:AAO62213.1}	Eukaryota,Metazoa,Ecdysozoa,Arthropoda,Hexapoda,Insecta,Pterygota,Neoptera,Endopterygota,Coleoptera,Polyphaga,Bostrichiformia,Dermestidae,Dermestes lardarius (Larder beetle) (Bacon beetle).
HEDDI	126592 {ECO:0000313|EMBL:ABZ88896.1}	Eukaryota,Metazoa,Lophotrochozoa,Annelida,Polychaeta,Palpata,Aciculata,Phyllodocida,Nereididae,Hediste,Hediste diversicolor (Sandworm) (Nereis diversicolor).
AEDVE	569585 {ECO:0000313|EMBL:ACI96225.1}	Eukaryota,Metazoa,Ecdysozoa,Arthropoda,Hexapoda,Insecta,Pterygota,Neoptera,Endopterygota,Diptera,Nematocera,Culicoidea,Culicidae,Culicinae,Aedini,Aedes,Aedes vexans nocturnus.
MAMBR	55057 {ECO:0000313|EMBL:AAF19648.1}	Eukaryota,Metazoa,Ecdysozoa,Arthropoda,Hexapoda,Insecta,Pterygota,Neoptera,Endopterygota,Lepidoptera,Glossata,Ditrysia,Noctuoidea,Noctuidae,Hadeninae,Mamestra brassicae (Cabbage moth).
CALHY	114069 {ECO:0000313|EMBL:AFU88794.1}	Eukaryota,Metazoa,Ecdysozoa,Arthropoda,Crustacea,Maxillopoda,Copepoda,Calanoida,Calanidae,Calanus hyperboreus (Copepod).
METHI	506675 {ECO:0000313|EMBL:BAJ52536.1}	Eukaryota,Metazoa,Lophotrochozoa,Annelida,Clitellata,Oligochaeta,Haplotaxida,Lumbricina,Megascolecidae,Metaphire hilgendorfi (Earthworm) (Pheretima hilgendorfi).
HYDOL	6088 {ECO:0000313|EMBL:ABW76614.1}	Eukaryota,Metazoa,Cnidaria,Hydrozoa,Hydroidolina,Anthoathecata,Aplanulata,Hydridae,Hydra oligactis (Brown hydra).
CYPST	301907 {ECO:0000313|EMBL:AAW31162.1}	Eukaryota,Metazoa,Lophotrochozoa,Mollusca,Bivalvia,Palaeoheterodonta,Unionoida,Unionoidea,Unionidae,Ambleminae,Cyprogenia stegaria (Fanshell).
MYUNE	553743 {ECO:0000313|EMBL:ACH68755.1}	Eukaryota,Metazoa,Lophotrochozoa,Mollusca,Gastropoda,Caenogastropoda,Hypsogastropoda,Neogastropoda,Conoidea,Terebridae,Myurella nebulosa (Red-cloud auger snail) (Terebra nebulosa).
GONVM	63704 {ECO:0000313|EMBL:AEN61668.1}	Eukaryota,Metazoa,Ecdysozoa,Arthropoda,Hexapoda,Insecta,Pterygota,Neoptera,Endopterygota,Coleoptera,Polyphaga,Cucujiformia,Chrysomeloidea,Chrysomelidae,Chrysomelinae,Chrysomelini,Gonioctena viminalis (Leaf beetle).
FAVHA	242760 {ECO:0000313|EMBL:ADX77736.1}	Eukaryota,Metazoa,Cnidaria,Anthozoa,Hexacorallia,Scleractinia,Faviina,Merulinidae,Favites halicora (Brain coral) (Goniastrea halicora).
MACTL	230382 {ECO:0000313|EMBL:ACI47569.1}	Eukaryota,Metazoa,Ecdysozoa,Arthropoda,Crustacea,Malacostraca,Eumalacostraca,Eucarida,Decapoda,Pleocyemata,Caridea,Palaemonoidea,Palaemonidae,Macrobrachium tolmerum (Australian freshwater prawn).
NEMVE	45351 {ECO:0000313|Proteomes:UP000001593}	Eukaryota,Metazoa,Cnidaria,Anthozoa,Hexacorallia,Actiniaria,Edwardsiidae,Nematostella vectensis (Starlet sea anemone).
BOLEU	405022 {ECO:0000313|EMBL:ADW54000.1}	Eukaryota,Metazoa,Ecdysozoa,Arthropoda,Hexapoda,Insecta,Pterygota,Neoptera,Endopterygota,Lepidoptera,Glossata,Ditrysia,Papilionoidea,Nymphalidae,Heliconiinae,Argynnini,Boloria eunomia (Bog fritillary) (Proclossiana eunomia).
BOLEP	132696 {ECO:0000313|EMBL:ADW53918.1}	Eukaryota,Metazoa,Ecdysozoa,Arthropoda,Hexapoda,Insecta,Pterygota,Neoptera,Endopterygota,Lepidoptera,Glossata,Ditrysia,Papilionoidea,Nymphalidae,Heliconiinae,Argynnini,Boloria epithore (Pacific fritillary).
SOLSX	326717 {ECO:0000313|EMBL:AAY24925.1}	Eukaryota,Metazoa,Ecdysozoa,Arthropoda,Hexapoda,Insecta,Pterygota,Neoptera,Endopterygota,Hymenoptera,Apocrita,Aculeata,Vespoidea,Formicidae,Myrmicinae,Solenopsis sp. (strain X) (Fire ant).
SOLSV	176597 {ECO:0000313|EMBL:AFK83700.1}	Eukaryota,Metazoa,Ecdysozoa,Arthropoda,Hexapoda,Insecta,Pterygota,Neoptera,Endopterygota,Hymenoptera,Apocrita,Aculeata,Vespoidea,Formicidae,Myrmicinae,Solenopsis saevissima (Fire ant) (Myrmecia saevissima).
CYPSE	242754 {ECO:0000313|EMBL:ACJ09507.1}	Eukaryota,Metazoa,Cnidaria,Anthozoa,Hexacorallia,Scleractinia,Faviina,Merulinidae,Cyphastrea serailia (Brain coral) (Madrepora serailia).
SOLST	7598 {ECO:0000313|EMBL:AAG33087.1}	Eukaryota,Metazoa,Echinodermata,Eleutherozoa,Asterozoa,Asteroidea,Spinulosacea,Velatida,Solasteridae,Solaster stimpsoni (Striped sun sea star).
CALHG	114068 {ECO:0000313|EMBL:AEE92761.1}	Eukaryota,Metazoa,Ecdysozoa,Arthropoda,Crustacea,Maxillopoda,Copepoda,Calanoida,Calanidae,Calanus helgolandicus (Copepod).
MELMY	182167 {ECO:0000313|EMBL:ACF58185.1}	Eukaryota,Metazoa,Ecdysozoa,Nematoda,Chromadorea,Tylenchida,Tylenchina,Tylenchoidea,Meloidogynidae,Meloidogyninae,Meloidogyne mayaguensis (Root-knot nematode).
BALGA	110520 {ECO:0000313|EMBL:AER07132.1}	Eukaryota,Metazoa,Ecdysozoa,Arthropoda,Crustacea,Maxillopoda,Cirripedia,Thoracica,Sessilia,Balanidae,Balanus glandula (White acorn barnacle).
MARCO	75126 {ECO:0000313|EMBL:ABZ89653.1}	Eukaryota,Metazoa,Lophotrochozoa,Mollusca,Gastropoda,Caenogastropoda,Architaenioglossa,Ampullarioidea,Ampullariidae,Marisa cornuarietis (Ramshorn snail) (Apple snail).
CHRIN	318700 {ECO:0000313|EMBL:ACN25107.1}	Eukaryota,Metazoa,Ecdysozoa,Arthropoda,Hexapoda,Insecta,Pterygota,Neoptera,Endopterygota,Diptera,Brachycera,Muscomorpha,Oestroidea,Calliphoridae,Chrysomyinae,Chrysomya incisuralis (Blowfly) (Ochromyia incisuralis).
CHRIL	689277 {ECO:0000313|EMBL:ACZ04355.1}	Eukaryota,Metazoa,Ecdysozoa,Arthropoda,Hexapoda,Insecta,Pterygota,Neoptera,Endopterygota,Lepidoptera,Glossata,Ditrysia,Noctuoidea,Noctuidae,Plusiinae,Chrysodeixis includens (Soybean looper) (Pseudoplusia includens).
ARGIR	31199 {ECO:0000313|EMBL:AAN05607.1}	Eukaryota,Metazoa,Lophotrochozoa,Mollusca,Bivalvia,Pteriomorphia,Pectinoida,Pectinoidea,Pectinidae,Argopecten irradians (Bay scallop) (Aequipecten irradians).
PERMR	227363 {ECO:0000313|EMBL:AEK69396.1}	Eukaryota,Metazoa,Ecdysozoa,Arthropoda,Hexapoda,Insecta,Pterygota,Neoptera,Plecoptera,Perloidea,Perlidae,Perla marginata (Stonefly).
LUCJA	313506 {ECO:0000313|EMBL:AER54582.1}	Eukaryota,Metazoa,Cnidaria,Scyphozoa,Stauromedusae,Lucernariidae,Lucernaria janetae (Jellyfish).
DOLDO	114741 {ECO:0000313|EMBL:AAF67254.1}	Eukaryota,Metazoa,Lophotrochozoa,Mollusca,Gastropoda,Heterobranchia,Euthyneura,Euopisthobranchia,Aplysiomorpha,Aplysioidea,Aplysiidae,Dolabrifera dolabrifera (Sea hare).
ERIIS	299522 {ECO:0000313|EMBL:BAE94291.1}	Eukaryota,Metazoa,Ecdysozoa,Arthropoda,Crustacea,Malacostraca,Eumalacostraca,Eucarida,Decapoda,Pleocyemata,Brachyura,Eubrachyura,Cancroidea,Atelecyclidae,Erimacrus isenbeckii (Hair crab).
REICL	272940 {ECO:0000313|EMBL:AET43957.1}	Eukaryota,Metazoa,Lophotrochozoa,Mollusca,Gastropoda,Caenogastropoda,Hypsogastropoda,Neogastropoda,Muricoidea,Muricidae,Reishia clavigera (Sea snail) (Purpura clavigera).
PERMI	69690 {ECO:0000313|EMBL:AAX52069.1}	Eukaryota,Metazoa,Lophotrochozoa,Mollusca,Gastropoda,Vetigastropoda,Pleurotomarioidea,Pleurotomariidae,Perotrochus midas (King Midas's slitsnail).
CANIR	6756 {ECO:0000313|EMBL:CAR64086.1}	Eukaryota,Metazoa,Ecdysozoa,Arthropoda,Crustacea,Malacostraca,Eumalacostraca,Eucarida,Decapoda,Pleocyemata,Brachyura,Eubrachyura,Cancroidea,Cancridae,Cancer irroratus (Atlantic rock crab).
FARPA	71413 {ECO:0000313|EMBL:AAX58696.1}	Eukaryota,Metazoa,Ecdysozoa,Arthropoda,Crustacea,Malacostraca,Eumalacostraca,Eucarida,Decapoda,Dendrobranchiata,Penaeoidea,Penaeidae,Farfantepenaeus paulensis (Pink shrimp) (Penaeus paulensis).
CENGR	217898 {ECO:0000313|EMBL:AAZ40643.1}	Eukaryota,Metazoa,Ecdysozoa,Arthropoda,Chelicerata,Arachnida,Scorpiones,Buthida,Buthoidea,Buthidae,Centruroides gracilis (Slenderbrown scorpion) (Florida bark scorpion).
CHRIT	417570 {ECO:0000313|EMBL:BAG06888.1}	Eukaryota,Metazoa,Ecdysozoa,Arthropoda,Hexapoda,Insecta,Pterygota,Neoptera,Endopterygota,Neuroptera,Chrysopidae,Chrysopa intima (Green lacewing).
CONMN	89446 {ECO:0000313|EMBL:ACZ49777.1}	Eukaryota,Metazoa,Lophotrochozoa,Mollusca,Gastropoda,Caenogastropoda,Hypsogastropoda,Neogastropoda,Conoidea,Conidae,Conus monachus (Cone snail).
APIMS	212527 {ECO:0000313|EMBL:AIA77369.1}	Eukaryota,Metazoa,Ecdysozoa,Arthropoda,Hexapoda,Insecta,Pterygota,Neoptera,Endopterygota,Hymenoptera,Apocrita,Aculeata,Apoidea,Apidae,Apis mellifera scutellata (Africanized honey bee).
CONML	97181 {ECO:0000313|EMBL:ACO91886.1}	Eukaryota,Metazoa,Lophotrochozoa,Mollusca,Gastropoda,Caenogastropoda,Hypsogastropoda,Neogastropoda,Conoidea,Conidae,Conus miliaris (Thousand-spot cone).
CONMI	69564 {ECO:0000313|EMBL:AEX60325.1}	Eukaryota,Metazoa,Lophotrochozoa,Mollusca,Gastropoda,Caenogastropoda,Hypsogastropoda,Neogastropoda,Conoidea,Conidae,Conus miles (Soldier cone) (Mile cone).
EVAHO	243409 {ECO:0000313|EMBL:AAR06115.1}	Eukaryota,Metazoa,Ecdysozoa,Arthropoda,Chelicerata,Arachnida,Araneae,Araneomorphae,Entelegynae,Dionycha,Salticidae,Salticoida,Plexippoida,Plexippinae,Evarcha hoyi (Jumping spider) (Hasarius hoyi).
CONMG	40633 {ECO:0000313|EMBL:CAA90011.1}	Eukaryota,Alveolata,Ciliophora,Postciliodesmatophora,Heterotrichea,Heterotrichida,Condylostomatidae,Condylostoma magnum.
ECHMU	6211 {ECO:0000313|EMBL:CDS35398.1, ECO:0000313|Proteomes:UP000017246}	Eukaryota,Metazoa,Platyhelminthes,Cestoda,Eucestoda,Cyclophyllidea,Taeniidae,Echinococcus multilocularis (Fox tapeworm).
PALCR	185373 {ECO:0000313|EMBL:AEU08401.1}	Eukaryota,Metazoa,Ecdysozoa,Arthropoda,Hexapoda,Insecta,Pterygota,Neoptera,Endopterygota,Coleoptera,Polyphaga,Cucujiformia,Chrysomeloidea,Cerambycidae,Lamiinae,Acanthocinini,Palame crassimana (Wood-boring beetle).
PERM5	423536 {ECO:0000313|Proteomes:UP000007800}	Eukaryota,Alveolata,Perkinsea,Perkinsida,Perkinsidae,Perkinsus marinus (strain ATCC 50983 / TXsc).
CONMA	6492 {ECO:0000313|EMBL:AAZ83772.1}	Eukaryota,Metazoa,Lophotrochozoa,Mollusca,Gastropoda,Caenogastropoda,Hypsogastropoda,Neogastropoda,Conoidea,Conidae,Conus magus (Magus cone) (Magician's cone snail).
MYZPE	1087438 {ECO:0000313|EMBL:AEW66848.1}	Eukaryota,Metazoa,Ecdysozoa,Arthropoda,Hexapoda,Insecta,Pterygota,Neoptera,Paraneoptera,Hemiptera,Sternorrhyncha,Aphidiformes,Aphidoidea,Aphididae,Macrosiphini,Myzus persicae nicotianae.
TODPA	6637 {ECO:0000313|EMBL:BAE54431.1}	Eukaryota,Metazoa,Lophotrochozoa,Mollusca,Cephalopoda,Coleoidea,Neocoleoidea,Decapodiformes,Teuthida,Oegopsina,Ommastrephidae,Todarodes pacificus (Japanese flying squid) (Ommastrephes pacificus).
BOLBE	127314 {ECO:0000313|EMBL:ADW54019.1}	Eukaryota,Metazoa,Ecdysozoa,Arthropoda,Hexapoda,Insecta,Pterygota,Neoptera,Endopterygota,Lepidoptera,Glossata,Ditrysia,Papilionoidea,Nymphalidae,Heliconiinae,Argynnini,Boloria bellona (Meadow fritillary) (Clossiana bellona).
VIGAR	510508 {ECO:0000313|EMBL:ACC96754.1}	Eukaryota,Metazoa,Lophotrochozoa,Annelida,Polychaeta,Palpata,Aciculata,Phyllodocida,Chrysopetalidae,Vigtorniella ardabilia (Carpet worm) (Polychaete worm).
APIME	441644 {ECO:0000313|EMBL:ACL01056.1}	Eukaryota,Metazoa,Ecdysozoa,Arthropoda,Hexapoda,Insecta,Pterygota,Neoptera,Endopterygota,Hymenoptera,Apocrita,Aculeata,Apoidea,Apidae,Apis mellifera adansonii.
BESDA	190281 {ECO:0000313|EMBL:AAW57514.1}	Eukaryota,Alveolata,Apicomplexa,Conoidasida,Coccidia,Eucoccidiorida,Eimeriorina,Sarcocystidae,Besnoitia darlingi.
TEDKL	344449 {ECO:0000313|EMBL:ABB53217.1}	Eukaryota,Metazoa,Porifera,Demospongiae,Poecilosclerida,Tedaniidae,Tedania klausi (Fire sponge).
CONMR	42752 {ECO:0000313|EMBL:BAO02095.1}	Eukaryota,Metazoa,Lophotrochozoa,Mollusca,Gastropoda,Caenogastropoda,Hypsogastropoda,Neogastropoda,Conoidea,Conidae,Conus marmoreus (Marble cone).
CONMS	101309 {ECO:0000313|EMBL:AAD49158.1}	Eukaryota,Metazoa,Lophotrochozoa,Mollusca,Gastropoda,Caenogastropoda,Hypsogastropoda,Neogastropoda,Conoidea,Conidae,Conus mustelinus (Weasel cone).
PALCA	134933 {ECO:0000313|EMBL:BAE48389.1}	Eukaryota,Metazoa,Cnidaria,Anthozoa,Hexacorallia,Zoantharia,Sphenopidae,Palythoa caribaeorum.
ECHMA	31178 {ECO:0000313|EMBL:AAP31645.1}	Eukaryota,Metazoa,Echinodermata,Eleutherozoa,Echinozoa,Echinoidea,Euechinoidea,Echinacea,Echinoida,Echinometridae,Echinometra mathaei (Rock boring urchin) (Echinus mathaei).
AQUMI	60558 {ECO:0000313|EMBL:BAF80713.1}	Eukaryota,Metazoa,Echinodermata,Eleutherozoa,Asterozoa,Asteroidea,Valvatacea,Valvatida,Asterinidae,Aquilonastra minor (Sea star).
ACIUN	121830 {ECO:0000313|EMBL:AAN06176.1}	Eukaryota,Metazoa,Ecdysozoa,Arthropoda,Hexapoda,Insecta,Pterygota,Neoptera,Paraneoptera,Hemiptera,Sternorrhyncha,Psylliformes,Psylloidea,Psyllidae,Acizzia uncatoides (Acacia psyllid).
MELIC	6306 {ECO:0000313|EMBL:AFG25454.1}	Eukaryota,Metazoa,Ecdysozoa,Nematoda,Chromadorea,Tylenchida,Tylenchina,Tylenchoidea,Meloidogynidae,Meloidogyninae,Meloidogyne,Meloidogyne incognita (Southern root-knot nematode).
HOMVI	197043 {ECO:0000313|EMBL:AAW69406.1}	Eukaryota,Metazoa,Ecdysozoa,Arthropoda,Hexapoda,Insecta,Pterygota,Neoptera,Paraneoptera,Hemiptera,Euhemiptera,Membracoidea,Cicadellidae,Cicadellinae,unclassified Cicadellinae,coagulata).
DROCY	46895 {ECO:0000313|EMBL:AAG00814.1}	Eukaryota,Metazoa,Ecdysozoa,Arthropoda,Hexapoda,Insecta,Pterygota,Neoptera,Endopterygota,Diptera,Brachycera,Muscomorpha,Ephydroidea,Drosophilidae,Drosophila,Drosophila cyrtoloma (Fruit fly).
DROAD	7261 {ECO:0000313|EMBL:AAC05401.1}	Eukaryota,Metazoa,Ecdysozoa,Arthropoda,Hexapoda,Insecta,Pterygota,Neoptera,Endopterygota,Diptera,Brachycera,Muscomorpha,Ephydroidea,Drosophilidae,Drosophila,Drosophila adiastola (Fruit fly) (Idiomyia adiastola).
HASCH	218732 {ECO:0000313|EMBL:AGB87740.1}	Eukaryota,Metazoa,Ecdysozoa,Arthropoda,Hexapoda,Insecta,Pterygota,Neoptera,Endopterygota,Lepidoptera,Glossata,Ditrysia,Hesperioidea,Hesperiidae,Coeliadinae,Hasora chromus (Common banded awl).
MELIN	103645 {ECO:0000313|EMBL:AAN85963.1}	Eukaryota,Metazoa,Ecdysozoa,Arthropoda,Hexapoda,Insecta,Pterygota,Neoptera,Orthopteroidea,Orthoptera,Caelifera,Acridomorpha,Acridoidea,Acrididae,Melanoplinae,Melanoplini,Melanoplus infantilis (Little spur-throat grasshopper).
NEPFE	312238 {ECO:0000313|EMBL:AHM15508.1}	Eukaryota,Metazoa,Ecdysozoa,Arthropoda,Hexapoda,Insecta,Pterygota,Neoptera,Endopterygota,Diptera,Nematocera,Tipuloidea,Tipulidae,Nephrotoma ferruginea (Cranefly).
SCLGR	285277 {ECO:0000313|EMBL:ACZ34415.1}	Eukaryota,Metazoa,Cnidaria,Anthozoa,Octocorallia,Alcyonacea,Alcyoniina,Nephtheidae,Scleronephthya gracillimum (Coral) (Alcyonium gracillimum).
MODBR	356385 {ECO:0000313|EMBL:ABB77277.1}	Eukaryota,Metazoa,Lophotrochozoa,Mollusca,Bivalvia,Pteriomorphia,Mytiloida,Mytiloidea,Mytilidae,Modiolinae,Modiolus brasiliensis (Mangrove mussel) (Mytella guyanensis).
STHOU	34553 {ECO:0000313|EMBL:ACC78188.1}	Eukaryota,Metazoa,Lophotrochozoa,Mollusca,Cephalopoda,Coleoidea,Neocoleoidea,Decapodiformes,Teuthida,Oegopsina,Ommastrephidae,oualaniensis).
NERVS	159942 {ECO:0000313|EMBL:AHC94352.1}	Eukaryota,Metazoa,Lophotrochozoa,Mollusca,Gastropoda,Neritimorpha,Cycloneritimorpha,Neritoidea,Neritidae,Nerita versicolor (Four-tooth nerite) (Sea snail).
MODAM	114967 {ECO:0000313|EMBL:AAT06147.1}	Eukaryota,Metazoa,Lophotrochozoa,Mollusca,Bivalvia,Pteriomorphia,Mytiloida,Mytiloidea,Mytilidae,Modiolinae,Modiolus americanus (American horsemussel) (Modiola tulipa).
GALCE	104685 {ECO:0000313|EMBL:AAF02725.1}	Eukaryota,Metazoa,Lophotrochozoa,Annelida,Polychaeta,Palpata,Canalipalpata,Sabellida,Serpulidae,Galeolaria caespitosa (Polychaete tubeworm).
SARDA	190329 {ECO:0000313|EMBL:AAX62024.1}	Eukaryota,Alveolata,Apicomplexa,Conoidasida,Coccidia,Eucoccidiorida,Eimeriorina,Sarcocystidae,Sarcocystis dasypi.
OSCLO	121494 {ECO:0000313|EMBL:AGT28496.1}	Eukaryota,Metazoa,Porifera,Homoscleromorpha,Homosclerophorida,Plakinidae,Oscarella lobularis (Bubble oscar sponge) (Halisarca lobularis).
ENARE	79485 {ECO:0000313|EMBL:AAC29406.1}	Eukaryota,Metazoa,Ecdysozoa,Arthropoda,Hexapoda,Insecta,Pterygota,Palaeoptera,Odonata,Zygoptera,Coenagrionidae,Enallagma recurvatum (Pine Barrens bluet damselfly).
PACMO	119282 {ECO:0000313|EMBL:AAO72948.1}	Eukaryota,Metazoa,Ecdysozoa,Arthropoda,Hexapoda,Insecta,Pterygota,Neoptera,Endopterygota,Lepidoptera,Glossata,Ditrysia,Bombycoidea,Sphingidae,Smerinthinae,Smerinthini,Pachysphinx modesta (Modest sphinx).
MACRS	79674 {ECO:0000313|EMBL:ABQ41229.1}	Eukaryota,Metazoa,Ecdysozoa,Arthropoda,Crustacea,Malacostraca,Eumalacostraca,Eucarida,Decapoda,Pleocyemata,Caridea,Palaemonoidea,Palaemonidae,Macrobrachium rosenbergii (Giant fresh water prawn).
DELRA	30064 {ECO:0000313|EMBL:AFY04929.1}	Eukaryota,Metazoa,Ecdysozoa,Arthropoda,Hexapoda,Insecta,Pterygota,Neoptera,Endopterygota,Diptera,Brachycera,Muscomorpha,Muscoidea,Anthomyiidae,Delia radicum (Cabbage root fly) (Anthomyia brassicae).
LIBEM	6807 {ECO:0000313|EMBL:ACY45624.1}	Eukaryota,Metazoa,Ecdysozoa,Arthropoda,Crustacea,Malacostraca,Eumalacostraca,Eucarida,Decapoda,Pleocyemata,Brachyura,Eubrachyura,Majoidea,Majidae,Libinia emarginata (Portly spider crab).
TRYB2	185431 {ECO:0000313|Proteomes:UP000008524}	Eukaryota,Euglenozoa,Kinetoplastida,Trypanosomatidae,Trypanosoma brucei brucei (strain 927/4 GUTat10.1).
BABAN	934965 {ECO:0000313|EMBL:ADU16126.1}	Eukaryota,Metazoa,Lophotrochozoa,Mollusca,Gastropoda,Heterobranchia,Euthyneura,Nudipleura,Nudibranchia,Aeolididina,Aeolidioidea,Glaucidae,Babakina anadoni (Sea slug) (Rioselleolis anadoni).
PUGQU	27408 {ECO:0000313|EMBL:ACH70598.1}	Eukaryota,Metazoa,Ecdysozoa,Arthropoda,Crustacea,Malacostraca,Eumalacostraca,Eucarida,Decapoda,Pleocyemata,Brachyura,Eubrachyura,Majoidea,Epialtidae,Pugettia quadridens (Spider crab).
STIGI	230562 {ECO:0000313|EMBL:ADJ54204.1}	Eukaryota,Metazoa,Cnidaria,Anthozoa,Hexacorallia,Actiniaria,Stichodactylidae,Stichodactyla gigantea (Giant carpet anemone) (Gigantic sea anemone).
GLAAT	1154737 {ECO:0000313|EMBL:AFC38808.1}	Eukaryota,Metazoa,Lophotrochozoa,Mollusca,Gastropoda,Heterobranchia,Euthyneura,Nudipleura,Nudibranchia,Aeolididina,Aeolidioidea,Glaucidae,Glaucus atlanticus (Blue sea slug).
TRYB9	679716 {ECO:0000313|EMBL:CBH16541.1, ECO:0000313|Proteomes:UP000002316}	Eukaryota,Euglenozoa,Kinetoplastida,Trypanosomatidae,Trypanosoma brucei gambiense (strain MHOM/CI/86/DAL972).
MONAB	283435 {ECO:0000313|EMBL:AFJ64376.1}	Eukaryota,Metazoa,Porifera,Demospongiae,Poecilosclerida,Crambeidae,Monanchora arbuscula (Sponge) (Pandaros arbuscula).
CHENC	132888 {ECO:0000313|EMBL:AAF86590.1}	Eukaryota,Metazoa,Ecdysozoa,Arthropoda,Hexapoda,Insecta,Pterygota,Neoptera,Endopterygota,Hymenoptera,Apocrita,Ichneumonoidea,Braconidae,Cheloninae,Chelonus sp. nr. curvimaculatus (Parasitic wasp).
AEDPS	316597 {ECO:0000313|EMBL:ABL74415.1}	Eukaryota,Metazoa,Ecdysozoa,Arthropoda,Hexapoda,Insecta,Pterygota,Neoptera,Endopterygota,Diptera,Nematocera,Culicoidea,Culicidae,Culicinae,Aedini,Aedes,Aedes pseudoscutellaris (Mosquito) (Stegomyia pseudoscutellaris).
PAOEX	119280 {ECO:0000313|EMBL:ADJ93833.1}	Eukaryota,Metazoa,Ecdysozoa,Arthropoda,Hexapoda,Insecta,Pterygota,Neoptera,Endopterygota,Lepidoptera,Glossata,Ditrysia,Bombycoidea,Sphingidae,Smerinthinae,Smerinthini,Paonias excaecata (Blinded sphinx moth).
HYPVR	179780 {ECO:0000313|EMBL:ABO19659.1}	Eukaryota,Metazoa,Ecdysozoa,Arthropoda,Hexapoda,Insecta,Pterygota,Neoptera,Endopterygota,Diptera,Brachycera,Muscomorpha,Oestroidea,Tachinidae,Exoristinae,Carceliini,Hyphantrophaga virilis (Fly).
BABAR	304850 {ECO:0000313|EMBL:AII23641.1}	Eukaryota,Metazoa,Lophotrochozoa,Mollusca,Gastropoda,Caenogastropoda,Hypsogastropoda,Neogastropoda,Buccinoidea,Buccinidae,Babylonia areolata (Spotted babylon snail).
FARBR	71410 {ECO:0000313|EMBL:AHH33649.1}	Eukaryota,Metazoa,Ecdysozoa,Arthropoda,Crustacea,Malacostraca,Eumalacostraca,Eucarida,Decapoda,Dendrobranchiata,Penaeoidea,Penaeidae,brasiliensis).
CAMFO	104421 {ECO:0000313|Proteomes:UP000000311}	Eukaryota,Metazoa,Ecdysozoa,Arthropoda,Hexapoda,Insecta,Pterygota,Neoptera,Endopterygota,Hymenoptera,Apocrita,Aculeata,Vespoidea,Formicidae,Formicinae,Camponotus floridanus (Florida carpenter ant).
CHOPR	106495 {ECO:0000313|EMBL:AAM53950.1}	Eukaryota,Metazoa,Ecdysozoa,Arthropoda,Hexapoda,Insecta,Pterygota,Neoptera,Endopterygota,Lepidoptera,Glossata,Ditrysia,Tortricoidea,Tortricidae,Tortricinae,Choristoneura parallela (Spotted fireworm moth).
BOMIG	1255226 {ECO:0000313|EMBL:AFW99843.1}	Eukaryota,Metazoa,Ecdysozoa,Arthropoda,Hexapoda,Insecta,Pterygota,Neoptera,Endopterygota,Hymenoptera,Apocrita,Aculeata,Apoidea,Apidae,Bombus,Bombus ignitus ignitus.
SEPPH	158019 {ECO:0000313|EMBL:ADR77744.1}	Eukaryota,Metazoa,Lophotrochozoa,Mollusca,Cephalopoda,Coleoidea,Neocoleoidea,Decapodiformes,Sepiida,Sepiina,Sepiidae,Sepia pharaonis (Pharaoh cuttlefish).
EPABA	1429325 {ECO:0000313|EMBL:AHB14371.1}	Eukaryota,Metazoa,Ecdysozoa,Arthropoda,Hexapoda,Insecta,Pterygota,Neoptera,Endopterygota,Neuroptera,Myrmeleontidae,Epacanthaclisis banksi (Antlion).
CRAPR	154642 {ECO:0000313|EMBL:AAK53994.1}	Eukaryota,Metazoa,Lophotrochozoa,Mollusca,Gastropoda,Heterobranchia,Euthyneura,Nudipleura,Nudibranchia,Aeolididina,Aeolidioidea,Facelinidae,Cratena peregrina (Sea slug) (Hervia costai).
BOMIM	132113 {ECO:0000313|EMBL:AAV67326.1}	Eukaryota,Metazoa,Ecdysozoa,Arthropoda,Hexapoda,Insecta,Pterygota,Neoptera,Endopterygota,Hymenoptera,Apocrita,Aculeata,Apoidea,Apidae,Bombus,Bombus impatiens (Bumblebee).
PETCI	88211 {ECO:0000313|EMBL:AAF22466.1}	Eukaryota,Metazoa,Ecdysozoa,Arthropoda,Crustacea,Malacostraca,Eumalacostraca,Eucarida,Decapoda,Pleocyemata,Anomura,Galatheoidea,Porcellanidae,Petrolisthes cinctipes (Flat porcelain crab).
TELPA	1684967 {ECO:0000313|EMBL:AKR06675.1}	Eukaryota,Metazoa,Ecdysozoa,Arthropoda,Hexapoda,Insecta,Pterygota,Neoptera,Endopterygota,Diptera,Brachycera,Muscomorpha,Diopsoidea,Diopsidae,Teleopsis pallifacies (Stalk-eyed fly).
HALAU	254849 {ECO:0000313|EMBL:BAD90011.1}	Eukaryota,Metazoa,Chordata,Tunicata,Ascidiacea,Stolidobranchia,Pyuridae,Halocynthia aurantium (Sea peach).
ARCCR	710733 {ECO:0000313|EMBL:ADB83318.1}	Eukaryota,Metazoa,Ecdysozoa,Arthropoda,Hexapoda,Insecta,Pterygota,Neoptera,Orthopteroidea,Orthoptera,Caelifera,Acridomorpha,Acridoidea,Acrididae,Gomphocerinae,Arcyptera coreana (Short-horned grasshopper).
HALAI	109174 {ECO:0000313|EMBL:ACT35657.1}	Eukaryota,Metazoa,Lophotrochozoa,Mollusca,Gastropoda,Vetigastropoda,Haliotoidea,Haliotidae,Haliotis asinina (Donkey's ear abalone) (Ass's ear abalone).
PHYCF	1291152 {ECO:0000313|EMBL:AIN35083.1}	Eukaryota,Metazoa,Cnidaria,Anthozoa,Hexacorallia,Actiniaria,Phymanthidae,Phymanthus crucifer (Red beaded anemone).
FANCA	307205 {ECO:0000313|EMBL:AHM13080.1}	Eukaryota,Metazoa,Ecdysozoa,Arthropoda,Hexapoda,Insecta,Pterygota,Neoptera,Endopterygota,Diptera,Brachycera,Muscomorpha,Muscoidea,Fanniidae,Fannia canicularis (Lesser house fly) (Musca canicularis).
ARCCE	191705 {ECO:0000313|EMBL:AAM21553.1}	Eukaryota,Metazoa,Ecdysozoa,Arthropoda,Hexapoda,Insecta,Pterygota,Neoptera,Endopterygota,Lepidoptera,Glossata,Ditrysia,Tortricoidea,Tortricidae,Tortricinae,Archips cerasivorana (Uglynest caterpillar) (Lozotaenia cerasivorana).
CRYHO	237895 {ECO:0000313|EMBL:AHC98685.1}	Eukaryota,Alveolata,Apicomplexa,Conoidasida,Coccidia,Eucoccidiorida,Eimeriorina,Cryptosporidiidae,Cryptosporidium hominis.
GRACC	236401 {ECO:0000313|EMBL:AAT41409.1}	Eukaryota,Metazoa,Ecdysozoa,Arthropoda,Hexapoda,Insecta,Pterygota,Neoptera,Paraneoptera,Hemiptera,Euhemiptera,Membracoidea,Cicadellidae,Cicadellinae,Cicadellini,leafhopper).
HABUS	158281 {ECO:0000313|EMBL:ACZ66426.1}	Eukaryota,Metazoa,Ecdysozoa,Arthropoda,Chelicerata,Arachnida,Araneae,Araneomorphae,Entelegynae,Dionycha,Salticidae,Salticoida,Plexippoida,Pelleninae,Habronattus ustulatus (Jumping spider) (Pellenes ustulatus).
PANAG	66614 {ECO:0000313|EMBL:BAO85050.1}	Eukaryota,Metazoa,Ecdysozoa,Arthropoda,Hexapoda,Insecta,Pterygota,Neoptera,Orthopteroidea,Dictyoptera,Blattodea,Blaberoidea,Blaberidae,Panesthiinae,Panesthia angustipennis spadica.
PANPE	150433 {ECO:0000313|EMBL:AEZ55715.1}	Eukaryota,Metazoa,Ecdysozoa,Arthropoda,Crustacea,Malacostraca,Eumalacostraca,Eucarida,Decapoda,Pleocyemata,Achelata,Palinuroidea,Palinuridae,penicillatus).
ELLSS	348767 {ECO:0000313|EMBL:ABA60317.1}	Eukaryota,Metazoa,Ecdysozoa,Arthropoda,Hexapoda,Insecta,Pterygota,Neoptera,Orthopteroidea,Dictyoptera,Blattodea,Blaberoidea,Blaberidae,Oxyhaloinae,Elliptorhina sp. (strain SR-2005) (Hisser roach).
HEMTH	119277 {ECO:0000313|EMBL:ABW39094.1}	Eukaryota,Metazoa,Ecdysozoa,Arthropoda,Hexapoda,Insecta,Pterygota,Neoptera,Endopterygota,Lepidoptera,Glossata,Ditrysia,Bombycoidea,Sphingidae,Macroglossinae,Dilophonotini,Hemaris thysbe (Hummingbird clearwing moth) (Sesia thysbe).
POLSA	171602 {ECO:0000313|EMBL:ACN32358.1}	Eukaryota,Metazoa,Ecdysozoa,Arthropoda,Hexapoda,Insecta,Pterygota,Neoptera,Endopterygota,Lepidoptera,Glossata,Ditrysia,Papilionoidea,Nymphalidae,Nymphalinae,Polygonia satyrus (Satyr comma).
PHYCC	113348 {ECO:0000313|EMBL:AAN84720.1}	Eukaryota,Metazoa,Ecdysozoa,Arthropoda,Hexapoda,Insecta,Pterygota,Neoptera,Endopterygota,Lepidoptera,Glossata,Ditrysia,Papilionoidea,Nymphalidae,Nymphalinae,Phyciodes cocyta (Northern crescent).
ANINO	185876 {ECO:0000313|EMBL:AIS78514.1}	Eukaryota,Metazoa,Ecdysozoa,Arthropoda,Hexapoda,Insecta,Pterygota,Neoptera,Endopterygota,Coleoptera,Polyphaga,Cucujiformia,Coccinellidae,Coccinellinae,Coccinellini,Anisosticta novemdecimpunctata (Water ladybird beetle).
POLSB	291695 {ECO:0000313|EMBL:AAU12492.1}	Eukaryota,Metazoa,Ecdysozoa,Arthropoda,Hexapoda,Insecta,Pterygota,Neoptera,Endopterygota,Lepidoptera,Glossata,Ditrysia,Hesperioidea,Hesperiidae,Hesperiinae,Polites sabuleti (Sandhill skipper).
PANAL	115680 {ECO:0000313|EMBL:AAK11851.1}	Eukaryota,Metazoa,Ecdysozoa,Arthropoda,Hexapoda,Insecta,Pterygota,Neoptera,Endopterygota,Mecoptera,Panorpidae,Panorpa alpina (Scorpionfly) (Aulops alpina).
PALAG	910319 {ECO:0000313|EMBL:AEF33198.1}	Eukaryota,Metazoa,Ecdysozoa,Arthropoda,Crustacea,Malacostraca,Eumalacostraca,Eucarida,Decapoda,Pleocyemata,Caridea,Palaemonoidea,Palaemonidae,Palaemonetes argentinus (Freshwater shrimp) (Palaemon argentinus).
RIMEX	71621 {ECO:0000313|EMBL:ACR43471.1}	Eukaryota,Metazoa,Ecdysozoa,Arthropoda,Crustacea,Malacostraca,Eumalacostraca,Eucarida,Decapoda,Pleocyemata,Caridea,Bresilioidea,Alvinocarididae,Rimicaris exoculata (Deep-sea hydrothermal vent shrimp).
BUTOS	539894 {ECO:0000313|EMBL:ACJ23161.1}	Eukaryota,Metazoa,Ecdysozoa,Arthropoda,Chelicerata,Arachnida,Scorpiones,Buthida,Buthoidea,Buthidae,Buthus occitanus israelis (Common yellow scorpion).
HYACE	7123 {ECO:0000313|EMBL:AAB86646.1}	Eukaryota,Metazoa,Ecdysozoa,Arthropoda,Hexapoda,Insecta,Pterygota,Neoptera,Endopterygota,Lepidoptera,Glossata,Ditrysia,Bombycoidea,Saturniidae,Saturniinae,Attacini,Hyalophora cecropia (Cecropia moth).
BUTOM	6869 {ECO:0000313|EMBL:CAD45315.1}	Eukaryota,Metazoa,Ecdysozoa,Arthropoda,Chelicerata,Arachnida,Scorpiones,Buthida,Buthoidea,Buthidae,Buthus occitanus mardochei (Moroccan scorpion).
SHAPO	1168718 {ECO:0000313|EMBL:AHA51584.1}	Eukaryota,Metazoa,Ecdysozoa,Arthropoda,Hexapoda,Insecta,Pterygota,Palaeoptera,Odonata,Anisoptera,Gomphidae,Shaogomphus postocularis (Clubtail dragonfly) (Gomphus postocularis).
RHIPL	269554 {ECO:0000313|EMBL:AET13222.1}	Eukaryota,Metazoa,Cnidaria,Scyphozoa,Rhizostomeae,Rhizostomatidae,Rhizostoma pulmo (Barrel jellyfish).
BUTOI	6870 {ECO:0000313|EMBL:CAD56899.1}	Eukaryota,Metazoa,Ecdysozoa,Arthropoda,Chelicerata,Arachnida,Scorpiones,Buthida,Buthoidea,Buthidae,Buthus occitanus occitanus.
PANAR	1144519 {ECO:0000313|EMBL:AFA34762.1}	Eukaryota,Metazoa,Ecdysozoa,Arthropoda,Crustacea,Malacostraca,Eumalacostraca,Eucarida,Decapoda,Pleocyemata,Achelata,Palinuroidea,Palinuridae,Panulirus argus westonii.
ACRVA	55976 {ECO:0000313|EMBL:ABN13650.1}	Eukaryota,Metazoa,Cnidaria,Anthozoa,Hexacorallia,Scleractinia,Astrocoeniina,Acroporidae,Acropora valida (Staghorn coral).
IPSTY	55986 {ECO:0000313|EMBL:JAA74414.1}	Eukaryota,Metazoa,Ecdysozoa,Arthropoda,Hexapoda,Insecta,Pterygota,Neoptera,Endopterygota,Coleoptera,Polyphaga,Cucujiformia,Curculionidae,Scolytinae,Ips typographus (European spruce bark beetle).
PATLU	87962 {ECO:0000313|EMBL:ABU80470.1}	Eukaryota,Metazoa,Lophotrochozoa,Mollusca,Gastropoda,Patellogastropoda,Patelloidea,Patellidae,Patella lugubris (Limpet).
MALNE	7098 {ECO:0000313|EMBL:ADR16297.1}	Eukaryota,Metazoa,Ecdysozoa,Arthropoda,Hexapoda,Insecta,Pterygota,Neoptera,Endopterygota,Lepidoptera,Glossata,Ditrysia,Bombycoidea,Lasiocampidae,Malacosoma neustria (Lackey moth).
POELC	331380 {ECO:0000313|EMBL:ABY49693.1}	Eukaryota,Metazoa,Ecdysozoa,Arthropoda,Hexapoda,Insecta,Pterygota,Neoptera,Endopterygota,Coleoptera,Adephaga,Caraboidea,Carabidae,Harpalinae,Pterostichini,lucublandus).
CRYFA	347678 {ECO:0000313|EMBL:ABA47220.1}	Eukaryota,Metazoa,Ecdysozoa,Arthropoda,Hexapoda,Insecta,Pterygota,Neoptera,Paraneoptera,Hemiptera,Sternorrhyncha,Aphidiformes,Coccoidea,Eriococcidae,Cryptococcus fagisuga (Beech scale).
ANOAN	143294 {ECO:0000313|EMBL:AGR88242.1}	Eukaryota,Metazoa,Lophotrochozoa,Mollusca,Bivalvia,Palaeoheterodonta,Unionoida,Unionoidea,Unionidae,Anodontinae,Anodonta anatina (Duck mussel).
ANOAL	7167 {ECO:0000313|EMBL:ACU57278.1}	Eukaryota,Metazoa,Ecdysozoa,Arthropoda,Hexapoda,Insecta,Pterygota,Neoptera,Endopterygota,Diptera,Nematocera,Culicoidea,Culicidae,Anophelinae,Anopheles albimanus (New world malaria mosquito).
TITDI	57059 {ECO:0000313|EMBL:CAY61865.1}	Eukaryota,Metazoa,Ecdysozoa,Arthropoda,Chelicerata,Arachnida,Scorpiones,Buthida,Buthoidea,Buthidae,Tityus discrepans (Venezuelan scorpion).
BUROK	1007666 {ECO:0000313|EMBL:BAK20351.1}	Eukaryota,Metazoa,Ecdysozoa,Arthropoda,Crustacea,Malacostraca,Eumalacostraca,Peracarida,Isopoda,Oniscidea,Crinocheta,Philosciidae,Burmoniscus okinawaensis (Woodlouse).
CLAMU	498518 {ECO:0000313|EMBL:AGB14575.1}	Eukaryota,Metazoa,Cnidaria,Hydrozoa,Hydroidolina,Anthoathecata,Filifera,Hydractiniidae,Clava multicornis (Club-headed hydroid).
TRYBR	31286 {ECO:0000313|EMBL:CAA09000.1}	Eukaryota,Euglenozoa,Kinetoplastida,Trypanosomatidae,Trypanosoma brucei rhodesiense.
BRIPO	207381 {ECO:0000313|EMBL:AAN65492.1}	Eukaryota,Metazoa,Ecdysozoa,Arthropoda,Hexapoda,Insecta,Pterygota,Neoptera,Endopterygota,Coleoptera,Polyphaga,Scarabaeiformia,Scarabaeidae,Aphodiinae,Brindalus porcicollis (Scarab beetle).
SOLAM	176590 {ECO:0000313|EMBL:AJA37382.1}	Eukaryota,Metazoa,Ecdysozoa,Arthropoda,Hexapoda,Insecta,Pterygota,Neoptera,Endopterygota,Hymenoptera,Apocrita,Aculeata,Vespoidea,Formicidae,Myrmicinae,Solenopsis amblychila (Desert fire ant).
UMBCR	54658 {ECO:0000313|EMBL:AAS92455.1}	Eukaryota,Metazoa,Ecdysozoa,Arthropoda,Hexapoda,Insecta,Pterygota,Neoptera,Paraneoptera,Hemiptera,Euhemiptera,Membracoidea,Membracidae,Umbonia crassicornis (Thorn bug).
BUROC	1007665 {ECO:0000313|EMBL:BAK20313.1}	Eukaryota,Metazoa,Ecdysozoa,Arthropoda,Crustacea,Malacostraca,Eumalacostraca,Peracarida,Isopoda,Oniscidea,Crinocheta,Philosciidae,Burmoniscus ocellatus (Woodlouse).
TOXMA	115329 {ECO:0000313|EMBL:AHM13313.1}	Eukaryota,Metazoa,Ecdysozoa,Arthropoda,Hexapoda,Insecta,Pterygota,Neoptera,Endopterygota,Diptera,Brachycera,Muscomorpha,Syrphoidea,Syrphidae,Syrphinae,Toxomerini,Toxomerus marginatus (Hoverfly) (Scaeva marginata).
SOLAU	176591 {ECO:0000313|EMBL:AJA37379.1}	Eukaryota,Metazoa,Ecdysozoa,Arthropoda,Hexapoda,Insecta,Pterygota,Neoptera,Endopterygota,Hymenoptera,Apocrita,Aculeata,Vespoidea,Formicidae,Myrmicinae,Solenopsis aurea (Desert fire ant).
TRYBG	31285 {ECO:0000313|EMBL:AGG79458.1}	Eukaryota,Euglenozoa,Kinetoplastida,Trypanosomatidae,Trypanosoma brucei gambiense.
HAEIX	34678 {ECO:0000313|EMBL:AIE17187.1}	Eukaryota,Metazoa,Ecdysozoa,Arthropoda,Hexapoda,Insecta,Pterygota,Neoptera,Endopterygota,Diptera,Brachycera,Muscomorpha,Muscoidea,Muscidae,Haematobia irritans exigua (Buffalo fly).
BROLO	111217 {ECO:0000313|EMBL:AIS84127.1}	Eukaryota,Metazoa,Ecdysozoa,Arthropoda,Hexapoda,Insecta,Pterygota,Neoptera,Endopterygota,Coleoptera,Polyphaga,Cucujiformia,Chrysomeloidea,Chrysomelidae,Cassidinae,Brontispa longissima (Coconut leaf beetle) (Coconut hispine beetle).
TRYBB	5702 {ECO:0000313|EMBL:ACH41888.1}	Eukaryota,Euglenozoa,Kinetoplastida,Trypanosomatidae,Trypanosoma brucei brucei.
EURAB	712838 {ECO:0000313|EMBL:ADD86219.1}	Eukaryota,Metazoa,Ecdysozoa,Arthropoda,Hexapoda,Insecta,Pterygota,Neoptera,Endopterygota,Lepidoptera,Glossata,Ditrysia,Papilionoidea,Pieridae,Coliadinae,boisduvaliana).
FISVO	707972 {ECO:0000313|EMBL:AFB78088.1}	Eukaryota,Metazoa,Lophotrochozoa,Mollusca,Gastropoda,Vetigastropoda,Fissurelloidea,Fissurellidae,Fissurella volcano (Volcano keyhole limpet).
TRYBO	5710 {ECO:0000313|EMBL:CAA52632.1}	Eukaryota,Euglenozoa,Kinetoplastida,Bodonidae,Trypanoplasma borreli.
EURAF	88015 {ECO:0000313|EMBL:ACY45509.1}	Eukaryota,Metazoa,Ecdysozoa,Arthropoda,Crustacea,Maxillopoda,Copepoda,Calanoida,Temoridae,Eurytemora affinis (Copepod) (Temora affinis).
LOPOL	439598 {ECO:0000313|EMBL:ADI50667.1}	Eukaryota,Metazoa,Lophotrochozoa,Mollusca,Gastropoda,Caenogastropoda,Hypsogastropoda,Neogastropoda,Conoidea,Turridae,Lophiotoma olangoensis (Sea snail).
EURAD	1172129 {ECO:0000313|EMBL:AFI14236.1}	Eukaryota,Metazoa,Ecdysozoa,Arthropoda,Hexapoda,Insecta,Pterygota,Neoptera,Endopterygota,Hymenoptera,Apocrita,Chalcidoidea,Eurytomidae,Eurytominae,Eurytoma adleriae (Chalcid wasp).
ANOAQ	42839 {ECO:0000313|EMBL:JAA98517.1}	Eukaryota,Metazoa,Ecdysozoa,Arthropoda,Hexapoda,Insecta,Pterygota,Neoptera,Endopterygota,Diptera,Nematocera,Culicoidea,Culicidae,Anophelinae,Anopheles aquasalis (Malaria mosquito).
APAFO	590156 {ECO:0000313|EMBL:ACM45062.1}	Eukaryota,Metazoa,Ecdysozoa,Arthropoda,Hexapoda,Insecta,Pterygota,Neoptera,Endopterygota,Coleoptera,Polyphaga,Bostrichiformia,Bostrichidae,Bostrichinae,Apatides fortis (Horned powderpost beetle).
CURHI	272748 {ECO:0000313|EMBL:BAD96045.1}	Eukaryota,Metazoa,Ecdysozoa,Arthropoda,Hexapoda,Insecta,Pterygota,Neoptera,Endopterygota,Coleoptera,Polyphaga,Cucujiformia,Curculionidae,Curculioninae,Curculionini,Curculio hilgendorfi (Weevil).
PHEAN	1226592 {ECO:0000313|EMBL:AFQ55630.1}	Eukaryota,Metazoa,Ecdysozoa,Arthropoda,Hexapoda,Insecta,Pterygota,Neoptera,Endopterygota,Diptera,Brachycera,Muscomorpha,Sciomyzoidea,Sciomyzidae,Pherbellia annulipes (Snail-killing fly) (Sciomyza annulipes).
GRAMR	710200 {ECO:0000313|EMBL:ADQ00437.1}	Eukaryota,Metazoa,Lophotrochozoa,Annelida,Clitellata,Oligochaeta,Haplotaxida,Tubificina,Enchytraeidae,Grania maricola (Annelid worm).
TRIAX	40349 {ECO:0000313|EMBL:ADN53464.1}	Eukaryota,Metazoa,Ecdysozoa,Nematoda,Chromadorea,Rhabditida,Strongylida,Trichostrongyloidea,Trichostrongylidae,Trichostrongylinae,Trichostrongylus axei (Stomach hairworm).
UROYA	1273102 {ECO:0000313|EMBL:AHJ59316.1}	Eukaryota,Metazoa,Ecdysozoa,Arthropoda,Chelicerata,Arachnida,Scorpiones,Iurida,Scorpionoidea,Scorpionidae,Urodacinae,Urodacus yaschenkoi (Inland robust scorpion).
SYNRE	125844 {ECO:0000313|EMBL:AIB08040.1}	Eukaryota,Metazoa,Ecdysozoa,Arthropoda,Crustacea,Malacostraca,Eumalacostraca,Eucarida,Decapoda,Pleocyemata,Caridea,Alpheoidea,Alpheidae,Synalpheus regalis (Sponge-dwelling shrimp).
ORNFR	352855 {ECO:0000313|EMBL:ABB21731.1}	Eukaryota,Metazoa,Ecdysozoa,Arthropoda,Hexapoda,Insecta,Pterygota,Neoptera,Endopterygota,Diptera,Brachycera,Muscomorpha,Hippoboscoidea,Hippoboscidae,Ornithomya fringillina (Bird flat fly).
BRUVI	256915 {ECO:0000313|EMBL:AEN62129.1}	Eukaryota,Metazoa,Ecdysozoa,Arthropoda,Hexapoda,Insecta,Pterygota,Neoptera,Endopterygota,Coleoptera,Polyphaga,Cucujiformia,Chrysomeloidea,Chrysomelidae,Bruchinae,Bruchini,Bruchidius villosus (Broom seed beetle).
ASTAN	354785 {ECO:0000313|EMBL:AKN57189.1}	Eukaryota,Metazoa,Ecdysozoa,Arthropoda,Hexapoda,Insecta,Pterygota,Neoptera,Endopterygota,Lepidoptera,Glossata,Ditrysia,Hesperioidea,Hesperiidae,Eudaminae,Astraptes anaphus (Yellow-tipped flasher).
CHAFE	65693 {ECO:0000313|EMBL:AGW99041.1}	Eukaryota,Metazoa,Ecdysozoa,Arthropoda,Crustacea,Malacostraca,Eumalacostraca,Eucarida,Decapoda,Pleocyemata,Brachyura,Eubrachyura,Portunoidea,Portunidae,Charybdis feriata (Crucifix crab) (Cancer feriatus).
ASTAM	7602 {ECO:0000313|EMBL:BAJ41229.1}	Eukaryota,Metazoa,Echinodermata,Eleutherozoa,Asterozoa,Asteroidea,Forcipulatacea,Forcipulatida,Asteriidae,Asterias amurensis (Northern Pacific seastar).
HALSF	569430 {ECO:0000313|EMBL:CCO25773.1}	Eukaryota,Metazoa,Chordata,Tunicata,Ascidiacea,Stolidobranchia,Pyuridae,Halocynthia spinosa (Spiny ascidian).
PARAF	104723 {ECO:0000313|EMBL:AAF02739.1}	Eukaryota,Metazoa,Lophotrochozoa,Annelida,Polychaeta,Palpata,Aciculata,Phyllodocida,Polynoidae,ampullifera).
ANTSO	227537 {ECO:0000313|EMBL:BAC75482.1}	Eukaryota,Metazoa,Ecdysozoa,Arthropoda,Hexapoda,Insecta,Pterygota,Neoptera,Endopterygota,Lepidoptera,Glossata,Ditrysia,Papilionoidea,Pieridae,Pierinae,Anthocharis scolymus (Yellow tip butterfly).
CEUER	334568 {ECO:0000313|EMBL:AJB89428.1}	Eukaryota,Metazoa,Ecdysozoa,Arthropoda,Hexapoda,Insecta,Pterygota,Neoptera,Endopterygota,Coleoptera,Polyphaga,Cucujiformia,Curculionidae,Ceutorhynchinae,Ceutorhynchus erysimi (Weevil) (Curculio erysimi).
ANTSL	160748 {ECO:0000313|EMBL:AAT06379.1}	Eukaryota,Metazoa,Cnidaria,Anthozoa,Hexacorallia,Actiniaria,Nynantheae,Actiniidae,Anthopleura sola (Solitary anemone).
HALSO	6458 {ECO:0000313|EMBL:ACI04693.1}	Eukaryota,Metazoa,Lophotrochozoa,Mollusca,Gastropoda,Vetigastropoda,Haliotoidea,Haliotidae,Haliotis sorenseni (White abalone).
GRAMO	192188 {ECO:0000313|EMBL:AFU06382.1}	Eukaryota,Metazoa,Ecdysozoa,Arthropoda,Hexapoda,Insecta,Pterygota,Neoptera,Endopterygota,Lepidoptera,Glossata,Ditrysia,Tortricoidea,Tortricidae,Olethreutinae,Grapholitini,Grapholita molesta (Oriental fruit moth) (Cydia molesta).
ANTSA	505414 {ECO:0000313|EMBL:AEI26676.1}	Eukaryota,Metazoa,Ecdysozoa,Arthropoda,Hexapoda,Insecta,Pterygota,Neoptera,Endopterygota,Lepidoptera,Glossata,Ditrysia,Geometroidea,Geometridae,Larentiinae,Anticollix sparsata (Dentated pug) (Moth).
TRIAA	188754 {ECO:0000313|EMBL:CAD27238.1}	Eukaryota,Metazoa,Ecdysozoa,Arthropoda,Hexapoda,Insecta,Pterygota,Neoptera,Endopterygota,Coleoptera,Polyphaga,Cucujiformia,Tenebrionidae,Tenebrionidae incertae sedis,Tribolium anaphe (Flour beetle).
MITFO	504428 {ECO:0000313|EMBL:AIT97425.1}	Eukaryota,Metazoa,Ecdysozoa,Arthropoda,Crustacea,Malacostraca,Eumalacostraca,Eucarida,Decapoda,Pleocyemata,Brachyura,Eubrachyura,Majoidea,Mithracidae,Mithraculus forceps (Red-ridged clinging crab).
TRYRA	429131 {ECO:0000313|EMBL:ESL11864.1, ECO:0000313|Proteomes:UP000031737}	Eukaryota,Euglenozoa,Kinetoplastida,Trypanosomatidae,Trypanosoma,Trypanosoma rangeli SC58.
PARLI	7656 {ECO:0000313|EMBL:CAC51029.1}	Eukaryota,Metazoa,Echinodermata,Eleutherozoa,Echinozoa,Echinoidea,Euechinoidea,Echinacea,Echinoida,Echinidae,Paracentrotus lividus (Common sea urchin).
TIMSH	629360 {ECO:0000313|EMBL:ADX66670.1}	Eukaryota,Metazoa,Ecdysozoa,Arthropoda,Hexapoda,Insecta,Pterygota,Neoptera,Orthopteroidea,Phasmatodea,Timematodea,Timematoidea,Timematidae,Timema shepardi (Walking stick).
TETEL	5897 {ECO:0000313|EMBL:ABB22723.1}	Eukaryota,Alveolata,Ciliophora,Intramacronucleata,Oligohymenophorea,Hymenostomatida,Tetrahymenina,Tetrahymenidae,Tetrahymena elliotti.
BACML	164679 {ECO:0000313|EMBL:AAY28895.1}	Eukaryota,Metazoa,Ecdysozoa,Arthropoda,Hexapoda,Insecta,Pterygota,Neoptera,Endopterygota,Diptera,Brachycera,Muscomorpha,Tephritoidea,Tephritidae,Bactrocera,Bactrocera melanotus (Fruit fly) (Dacus melanotus).
PARLM	690635 {ECO:0000313|EMBL:ACY79143.1}	Eukaryota,Metazoa,Ecdysozoa,Arthropoda,Myriapoda,Diplopoda,Helminthomorpha,Polydesmida,Xystodesmidae,Parafontariinae,Parafontaria laminata (Train millipede).
PHYAT	109671 {ECO:0000313|EMBL:AFE62786.1}	Eukaryota,Metazoa,Lophotrochozoa,Mollusca,Gastropoda,Heterobranchia,Euthyneura,Panpulmonata,Hygrophila,Planorboidea,Physidae,Physella acuta (Acute bladder snail) (Physa acuta).
PSEGG	205354 {ECO:0000313|EMBL:AAT52151.1}	Eukaryota,Metazoa,Ecdysozoa,Arthropoda,Crustacea,Malacostraca,Eumalacostraca,Eucarida,Decapoda,Pleocyemata,Brachyura,Eubrachyura,Xanthoidea,Eriphiidae,Pseudocarcinus gigas (Tasmanian giant crab) (Cancer gigas).
PARLA	396640 {ECO:0000313|EMBL:ABH07066.1}	Eukaryota,Metazoa,Ecdysozoa,Arthropoda,Crustacea,Malacostraca,Eumalacostraca,Peracarida,Mysidacea,Mysida,Mysidae,Mysinae,Mysini,Paramysis lacustris (Opossum shrimp).
AIPPA	1720309 {ECO:0000313|EMBL:ABA62018.1}	Eukaryota,Metazoa,Cnidaria,Anthozoa,Hexacorallia,Actiniaria,Aiptasiidae,Aiptasia pallida (Pale anemone).
AONAU	30082 {ECO:0000313|EMBL:AAZ23495.1}	Eukaryota,Metazoa,Ecdysozoa,Arthropoda,Hexapoda,Insecta,Pterygota,Neoptera,Paraneoptera,Hemiptera,Sternorrhyncha,Aphidiformes,Coccoidea,Diaspididae,Aonidiella aurantii (California red scale).
CYDPO	82600 {ECO:0000313|EMBL:AJA39826.1}	Eukaryota,Metazoa,Ecdysozoa,Arthropoda,Hexapoda,Insecta,Pterygota,Neoptera,Endopterygota,Lepidoptera,Glossata,Ditrysia,Tortricoidea,Tortricidae,Olethreutinae,Grapholitini,Cydia pomonella (Codling moth).
PSESU	1428006 {ECO:0000313|EMBL:AFP96971.1}	Eukaryota,Metazoa,Cnidaria,Anthozoa,Hexacorallia,Scleractinia,Faviina,Mussidae,Faviinae,Pseudodiploria strigosa (Symmetrical brain coral) (Diploria strigosa).
UREUN	6432 {ECO:0000313|EMBL:AAW72804.1}	Eukaryota,Metazoa,Lophotrochozoa,Annelida,Polychaeta,Echiura,Xenopneusta,Urechidae,Urechis unicinctus (Fat innkeeper worm) (Chinese penis fish).
PHYAE	151320 {ECO:0000313|EMBL:AAO62169.1}	Eukaryota,Metazoa,Ecdysozoa,Arthropoda,Hexapoda,Insecta,Pterygota,Neoptera,Endopterygota,Lepidoptera,Glossata,Ditrysia,Bombycoidea,Lasiocampidae,Phyllodesma americana (American lappet moth).
ORYRH	72550 {ECO:0000313|EMBL:BAA36402.1}	Eukaryota,Metazoa,Ecdysozoa,Arthropoda,Hexapoda,Insecta,Pterygota,Neoptera,Endopterygota,Coleoptera,Polyphaga,Scarabaeiformia,Scarabaeidae,Dynastinae,Oryctes rhinoceros (Coconut rhinoceros beetle).
POLEX	430785 {ECO:0000313|EMBL:ABO33109.1}	Eukaryota,Metazoa,Ecdysozoa,Arthropoda,Hexapoda,Insecta,Pterygota,Neoptera,Endopterygota,Hymenoptera,Apocrita,Aculeata,Vespoidea,Vespidae,Polistinae,Polistini,Polistes exclamans exclamans.
BACMU	98807 {ECO:0000313|EMBL:AGH63471.1}	Eukaryota,Metazoa,Ecdysozoa,Arthropoda,Hexapoda,Insecta,Pterygota,Neoptera,Endopterygota,Diptera,Brachycera,Muscomorpha,Tephritoidea,Tephritidae,Bactrocera,Bactrocera musae (Banana fruit fly) (Chaetodacus musae).
DIAPU	7420 {ECO:0000313|EMBL:AFV36682.1}	Eukaryota,Metazoa,Ecdysozoa,Arthropoda,Hexapoda,Insecta,Pterygota,Neoptera,Endopterygota,Hymenoptera,Apocrita,Ichneumonoidea,Ichneumonidae,Ichneumoninae,Diadromus pulchellus (Parasitic wasp).
CHRNG	417484 {ECO:0000313|EMBL:BAG13132.1}	Eukaryota,Metazoa,Ecdysozoa,Arthropoda,Hexapoda,Insecta,Pterygota,Neoptera,Endopterygota,Neuroptera,Chrysopidae,Chrysopa nigra (Green lacewing).
ELACU	48623 {ECO:0000313|EMBL:CAI30055.1}	Eukaryota,Metazoa,Ecdysozoa,Arthropoda,Hexapoda,Insecta,Pterygota,Neoptera,Endopterygota,Coleoptera,Adephaga,Caraboidea,Carabidae,Elaphrinae,Elaphrini,Elaphrus cupreus (Ground beetle) (Meoelaphrus cupreus).
ANACT	1107567 {ECO:0000313|EMBL:ADA54371.1}	Eukaryota,Metazoa,Ecdysozoa,Arthropoda,Hexapoda,Insecta,Pterygota,Neoptera,Endopterygota,Lepidoptera,Glossata,Ditrysia,Pyraloidea,Crambidae,Pyraustinae,Anania coronata (Moth) (Phlyctaenia coronata).
EXORO	175328 {ECO:0000313|EMBL:CAD08958.1}	Eukaryota,Metazoa,Ecdysozoa,Arthropoda,Hexapoda,Insecta,Pterygota,Neoptera,Endopterygota,Hymenoptera,Apocrita,Aculeata,Apoidea,Apidae,Exoneura robusta (Australian allodapine bee).
TOXCA	6265 {ECO:0000313|EMBL:KHN83771.1, ECO:0000313|Proteomes:UP000031036}	Eukaryota,Metazoa,Ecdysozoa,Nematoda,Chromadorea,Ascaridida,Ascaridoidea,Toxocaridae,Toxocara canis (Canine roundworm).
GONRE	465062 {ECO:0000313|EMBL:AIN56206.1}	Eukaryota,Metazoa,Cnidaria,Anthozoa,Hexacorallia,Scleractinia,Faviina,Merulinidae,Goniastrea retiformis (Brain coral).
ANACP	165849 {ECO:0000313|EMBL:AAM03327.1}	Eukaryota,Metazoa,Ecdysozoa,Arthropoda,Hexapoda,Insecta,Pterygota,Neoptera,Endopterygota,Lepidoptera,Glossata,Ditrysia,Papilionoidea,Nymphalidae,Nymphalinae,Anartia chrysopelea (Caribbean peacock butterfly).
MEGAB	88686 {ECO:0000313|EMBL:ABY25301.1}	Eukaryota,Metazoa,Ecdysozoa,Arthropoda,Hexapoda,Insecta,Pterygota,Neoptera,Endopterygota,Diptera,Brachycera,Muscomorpha,Platypezoidea,Phoridae,Megaseliini,Megaselia abdita (Humpbacked fly).
ALDWI	516969 {ECO:0000313|EMBL:ADE75423.1}	Eukaryota,Metazoa,Lophotrochozoa,Mollusca,Gastropoda,Heterobranchia,Euthyneura,Panpulmonata,Sacoglossa,Limapontioidea,Limapontiidae,Alderia willowi (Sea slug).
ANOSM	200614 {ECO:0000313|EMBL:BAF93867.1}	Eukaryota,Metazoa,Ecdysozoa,Arthropoda,Hexapoda,Insecta,Pterygota,Neoptera,Endopterygota,Hymenoptera,Apocrita,Aculeata,Vespoidea,Pompilidae,Anoplius samariensis (Solitary wasp).
TOXCI	223852 {ECO:0000313|EMBL:AAV31411.1}	Eukaryota,Metazoa,Ecdysozoa,Arthropoda,Hexapoda,Insecta,Pterygota,Neoptera,Paraneoptera,Hemiptera,Sternorrhyncha,Aphidiformes,Aphidoidea,Aphididae,Aphidini,Aphis,Toxoptera citricida (Brown citrus aphid) (Aphis citricidus).
ANOSI	74873 {ECO:0000313|EMBL:KFB34786.1, ECO:0000313|Proteomes:UP000030765}	Eukaryota,Metazoa,Ecdysozoa,Arthropoda,Hexapoda,Insecta,Pterygota,Neoptera,Endopterygota,Diptera,Nematocera,Culicoidea,Culicidae,Anophelinae,Anopheles sinensis (Mosquito).
HARIM	61848 {ECO:0000313|EMBL:ADM66142.1}	Eukaryota,Metazoa,Lophotrochozoa,Annelida,Polychaeta,Palpata,Aciculata,Phyllodocida,Polynoidae,Harmothoe imbricata (Fifteen-scaled worm) (Aphrodita imbricata).
BERMA	294704 {ECO:0000313|EMBL:ACX46107.1}	Eukaryota,Metazoa,Lophotrochozoa,Mollusca,Cephalopoda,Coleoidea,Neocoleoidea,Decapodiformes,Teuthida,Oegopsina,Gonatidae,Berryteuthis magister (Magister armhook squid) (Gonatus magister).
TOXCT	6266 {ECO:0000313|EMBL:CAL80785.1}	Eukaryota,Metazoa,Ecdysozoa,Nematoda,Chromadorea,Ascaridida,Ascaridoidea,Toxocaridae,Toxocara cati (Feline roundworm).
SACKO	10224 {ECO:0000313|EMBL:ACY92616.1}	Eukaryota,Metazoa,Hemichordata,Enteropneusta,Harrimaniidae,Saccoglossus kowalevskii (Acorn worm).
ANTAT	191313 {ECO:0000313|EMBL:ADM07996.1}	Eukaryota,Metazoa,Ecdysozoa,Arthropoda,Hexapoda,Insecta,Pterygota,Neoptera,Paraneoptera,Hemiptera,Euhemiptera,Heteroptera,Panheteroptera,Cimicomorpha,Anthocoridae,Anthocorinae,Anthocoris antevolens (Predatory bug).
BERMJ	443660 {ECO:0000313|EMBL:AGI92309.1}	Eukaryota,Metazoa,Ecdysozoa,Arthropoda,Hexapoda,Insecta,Pterygota,Neoptera,Endopterygota,Coleoptera,Polyphaga,Cucujiformia,Meloidae,Berberomeloe majalis (Oil beetle) (Meloe majalis).
DERER	303918 {ECO:0000313|EMBL:ABA60336.1}	Eukaryota,Metazoa,Ecdysozoa,Arthropoda,Hexapoda,Insecta,Pterygota,Neoptera,Orthopteroidea,Dictyoptera,Blattodea,Blattoidea,Blattidae,Blattinae,Deropeltis erythrocephala (Black velvet roach).
ANTAS	160217 {ECO:0000313|EMBL:AAK57421.1}	Eukaryota,Metazoa,Cnidaria,Anthozoa,Hexacorallia,Actiniaria,Nynantheae,Actiniidae,Anthopleura asiatica (Sea anemone).
ANTAR	1081868 {ECO:0000313|EMBL:AEP22607.1}	Eukaryota,Metazoa,Echinodermata,Pelmatozoa,Crinoidea,Articulata,Comatulida,Antedonidae,Anthometrina adriani (Feather star) (Antedon adriani).
EUCAU	547762 {ECO:0000313|EMBL:CAQ86543.1}	Eukaryota,Metazoa,Ecdysozoa,Arthropoda,Hexapoda,Insecta,Pterygota,Neoptera,Endopterygota,Lepidoptera,Glossata,Ditrysia,Papilionoidea,Pieridae,Pierinae,Euchloe ausonia melanochloros.
EUTCA	280766 {ECO:0000313|EMBL:CAG33892.1}	Eukaryota,Metazoa,Ecdysozoa,Arthropoda,Hexapoda,Insecta,Pterygota,Neoptera,Endopterygota,Coleoptera,Adephaga,Caraboidea,Carabidae,Harpalinae,Pterostichini,Eutrichopus canariensis (Ground beetle).
FUMDE	476021 {ECO:0000313|EMBL:ABW16911.1}	Eukaryota,Metazoa,Ecdysozoa,Arthropoda,Chelicerata,Arachnida,Opiliones,Laniatores,Travunioidea,Triaenonychidae,Fumontana deprehendor (Harvestman).
STRDR	7671 {ECO:0000313|EMBL:AEU11152.1}	Eukaryota,Metazoa,Echinodermata,Eleutherozoa,Echinozoa,Echinoidea,Euechinoidea,Echinacea,Echinoida,Strongylocentrotidae,Strongylocentrotus droebachiensis (Green sea urchin).
PTEGA	559548 {ECO:0000313|EMBL:ACX46101.1}	Eukaryota,Metazoa,Lophotrochozoa,Mollusca,Cephalopoda,Coleoidea,Neocoleoidea,Decapodiformes,Teuthida,Oegopsina,Enoploteuthidae,Pterygioteuthis giardi (Roundear enope squid).
SIPST	64457 {ECO:0000313|EMBL:AAL01617.1}	Eukaryota,Metazoa,Ecdysozoa,Arthropoda,Hexapoda,Insecta,Pterygota,Neoptera,Endopterygota,Lepidoptera,Glossata,Ditrysia,Papilionoidea,Nymphalidae,Nymphalinae,Siproeta stelenes (Malachite butterfly).
GONRO	1078899 {ECO:0000313|EMBL:AEN55754.1}	Eukaryota,Metazoa,Ecdysozoa,Arthropoda,Crustacea,Malacostraca,Eumalacostraca,Eucarida,Decapoda,Pleocyemata,Brachyura,Eubrachyura,Goneplacoidea,Goneplacidae,Goneplax rhomboides (Angular crab).
KATRE	324623 {ECO:0000313|EMBL:AAY00138.1}	Eukaryota,Katablepharidophyta,Katablepharidaceae,Katablepharis remigera (Flagellate) (Leucocryptos remigera).
LATHE	256737 {ECO:0000313|EMBL:ADV40285.1}	Eukaryota,Metazoa,Ecdysozoa,Arthropoda,Chelicerata,Arachnida,Araneae,Araneomorphae,Entelegynae,Araneoidea,Theridiidae,Latrodectus hesperus (Western black widow spider).
CRAOV	1120150 {ECO:0000313|EMBL:AEV24176.1}	Eukaryota,Metazoa,Ecdysozoa,Arthropoda,Hexapoda,Insecta,Pterygota,Neoptera,Endopterygota,Coleoptera,Polyphaga,Cucujiformia,Curculionidae,Entiminae,Cratopini,Cratopus ovalis (Weevil).
APLJU	6506 {ECO:0000313|EMBL:BAA19794.1}	Eukaryota,Metazoa,Lophotrochozoa,Mollusca,Gastropoda,Heterobranchia,Euthyneura,Euopisthobranchia,Aplysiomorpha,Aplysioidea,Aplysiidae,Aplysia juliana (Walking sea hare) (Juliana's sea hare).
KARBI	253133 {ECO:0000313|EMBL:AIS86025.1}	Eukaryota,Metazoa,Ecdysozoa,Arthropoda,Hexapoda,Insecta,Pterygota,Neoptera,Orthopteroidea,Mantophasmatodea,Austrophasmatidae,Karoophasma biedouwense (Gladiator) (Heel-walker).
DIPHO	399979 {ECO:0000313|EMBL:AFK26769.1}	Eukaryota,Metazoa,Ecdysozoa,Arthropoda,Crustacea,Malacostraca,Eumalacostraca,Peracarida,Amphipoda,Gammaridea,Haustoriidae,Diporeia hoyi (Amphipod).
LIMST	633132 {ECO:0000313|EMBL:ADP20184.1}	Eukaryota,Metazoa,Ecdysozoa,Arthropoda,Crustacea,Malacostraca,Eumalacostraca,Peracarida,Isopoda,Limnoriidae,Limnoria stephenseni (Isopod).
CONGU	473956 {ECO:0000313|EMBL:ACZ49770.1}	Eukaryota,Metazoa,Lophotrochozoa,Mollusca,Gastropoda,Caenogastropoda,Hypsogastropoda,Neogastropoda,Conoidea,Conidae,Conus gauguini (Gauguin's cone).
RETFI	46433 {ECO:0000313|EMBL:ETO31543.1, ECO:0000313|Proteomes:UP000023152}	Eukaryota,Rhizaria,Foraminifera,Monothalamids,Reticulomyxidae,Reticulomyxa filosa.
CHLIS	27808 {ECO:0000313|EMBL:ACC91626.1}	Eukaryota,Metazoa,Lophotrochozoa,Mollusca,Bivalvia,Pteriomorphia,Pectinoida,Pectinoidea,Pectinidae,Chlamys islandica (Iceland scallop) (Pecten islandicus).
CINSU	603626 {ECO:0000313|EMBL:AFD34745.1}	Eukaryota,Metazoa,Ecdysozoa,Arthropoda,Hexapoda,Insecta,Pterygota,Palaeoptera,Ephemeroptera,Setisura,Heptageniidae,Cinygmula subaequalis (Flatheaded mayfly).
TEMLA	127371 {ECO:0000313|EMBL:ACZ27287.1}	Eukaryota,Metazoa,Ecdysozoa,Arthropoda,Hexapoda,Insecta,Pterygota,Neoptera,Endopterygota,Lepidoptera,Glossata,Ditrysia,Papilionoidea,Nymphalidae,Biblidinae,Epiphilini,Temenis laothoe (Orange banner butterfly) (Papilio laothoe).
BACCF	47774 {ECO:0000313|EMBL:AAL59756.1}	Eukaryota,Metazoa,Ecdysozoa,Arthropoda,Hexapoda,Insecta,Pterygota,Neoptera,Endopterygota,Diptera,Brachycera,Muscomorpha,Tephritoidea,Tephritidae,Bactrocera,Bactrocera cucumis (Cucumber fruit fly) (Dacus tryoni var. cucumis).
BACCG	164682 {ECO:0000313|EMBL:AJF46757.1}	Eukaryota,Metazoa,Ecdysozoa,Arthropoda,Hexapoda,Insecta,Pterygota,Neoptera,Endopterygota,Diptera,Brachycera,Muscomorpha,Tephritoidea,Tephritidae,Bactrocera,Bactrocera caudata (Fruit fly) (Dacus caudatus).
LINCO	109183 {ECO:0000313|EMBL:AAF27600.1}	Eukaryota,Metazoa,Echinodermata,Eleutherozoa,Asterozoa,Asteroidea,Valvatacea,Valvatida,Ophidiasteridae,Linckia columbiae (Fragile sea star) (Ophidiaster colombiae).
HELRO	6412 {ECO:0000313|EMBL:AID66631.1}	Eukaryota,Metazoa,Lophotrochozoa,Annelida,Clitellata,Hirudinida,Hirudinea,Rhynchobdellida,Glossiphoniidae,Helobdella robusta (Californian leech).
BACCB	69614 {ECO:0000313|EMBL:ABE73700.1}	Eukaryota,Metazoa,Ecdysozoa,Arthropoda,Hexapoda,Insecta,Pterygota,Neoptera,Endopterygota,Diptera,Brachycera,Muscomorpha,Tephritoidea,Tephritidae,Bactrocera,Bactrocera carambolae (Carambola fruit fly).
BACCC	47773 {ECO:0000313|EMBL:AKQ70953.1}	Eukaryota,Metazoa,Ecdysozoa,Arthropoda,Hexapoda,Insecta,Pterygota,Neoptera,Endopterygota,Diptera,Brachycera,Muscomorpha,Tephritoidea,Tephritidae,Bactrocera,Bactrocera correcta (Guava fruit fly) (Chaetodacus correctus).
LATHA	256736 {ECO:0000313|EMBL:AAY28949.1}	Eukaryota,Metazoa,Ecdysozoa,Arthropoda,Chelicerata,Arachnida,Araneae,Araneomorphae,Entelegynae,Araneoidea,Theridiidae,Latrodectus hasseltii (Redback spider).
AGECL	313630 {ECO:0000313|EMBL:AAX77071.1}	Eukaryota,Metazoa,Porifera,Demospongiae,Agelasida,Agelasidae,clathrodes).
SINLO	948358 {ECO:0000313|EMBL:AGI51552.1}	Eukaryota,Metazoa,Ecdysozoa,Arthropoda,Hexapoda,Insecta,Pterygota,Neoptera,Orthopteroidea,Orthoptera,Ensifera,Tettigonioidea,Tettigoniidae,Phaneropterinae,Phaneropterinae incertae sedis,Sinochlora longifissa (Katydid).
TAGOR	482011 {ECO:0000313|EMBL:AGS36134.1}	Eukaryota,Metazoa,Ecdysozoa,Arthropoda,Hexapoda,Insecta,Pterygota,Neoptera,Paraneoptera,Hemiptera,Euhemiptera,Fulgoroidea,Delphacidae,Delphacinae,Tagosodes orizicolus (Insect muir) (Sogatodes oryzicola).
URECA	6431 {ECO:0000313|EMBL:AAB82100.1}	Eukaryota,Metazoa,Lophotrochozoa,Annelida,Polychaeta,Echiura,Xenopneusta,Urechidae,Urechis caupo (Innkeeper worm) (Spoonworm).
TRIPL	321407 {ECO:0000313|EMBL:ABO92930.1}	Eukaryota,Metazoa,Ecdysozoa,Arthropoda,Hexapoda,Insecta,Pterygota,Neoptera,Orthopteroidea,Orthoptera,Caelifera,Acridomorpha,Acridoidea,Acrididae,Oedipodinae,pallidipennis).
BACCH	86798 {ECO:0000313|EMBL:ABE73694.1}	Eukaryota,Metazoa,Ecdysozoa,Arthropoda,Hexapoda,Insecta,Pterygota,Neoptera,Endopterygota,Diptera,Brachycera,Muscomorpha,Tephritoidea,Tephritidae,Bactrocera,Bactrocera scutellata (Striped fruit fly) (Dacus scutellatus).
BACCV	87115 {ECO:0000313|EMBL:AAL59763.1}	Eukaryota,Metazoa,Ecdysozoa,Arthropoda,Hexapoda,Insecta,Pterygota,Neoptera,Endopterygota,Diptera,Brachycera,Muscomorpha,Tephritoidea,Tephritidae,Bactrocera,Bactrocera curvipennis (Fruit fly) (Dacus curvipennis).
CALQU	419956 {ECO:0000313|EMBL:AEN61983.1}	Eukaryota,Metazoa,Ecdysozoa,Arthropoda,Hexapoda,Insecta,Pterygota,Neoptera,Endopterygota,Coleoptera,Polyphaga,Cucujiformia,Coccinellidae,Coccinellinae,Coccinellini,Calvia quatuordecimguttata (Cream-spotted lady beetle).
BAHJA	1041811 {ECO:0000313|EMBL:CCB84621.1}	Eukaryota,Metazoa,Ecdysozoa,Arthropoda,Crustacea,Malacostraca,Eumalacostraca,Peracarida,Amphipoda,Senticaudata,Hadziida,Hadzioidea,Hadziidae,Bahadzia jaraguensis (Amphipod).
CARRO	6848 {ECO:0000313|EMBL:ABI34619.1}	Eukaryota,Metazoa,Ecdysozoa,Arthropoda,Chelicerata,Merostomata,Xiphosura,Limulidae,rotundicauda).
MERCA	115816 {ECO:0000313|EMBL:ABE73388.1}	Eukaryota,Metazoa,Lophotrochozoa,Mollusca,Bivalvia,Heteroconchia,Euheterodonta,Veneroida,Veneroidea,Veneridae,Mercenaria campechiensis (Southern quahog clam).
TAEOV	6203 {ECO:0000313|EMBL:BAN15612.1}	Eukaryota,Metazoa,Platyhelminthes,Cestoda,Eucestoda,Cyclophyllidea,Taeniidae,Taenia ovis (Sheep tapeworm) (Cysticercus ovis).
GLYDI	6350 {ECO:0000313|EMBL:ADM58115.1}	Eukaryota,Metazoa,Lophotrochozoa,Annelida,Polychaeta,Palpata,Aciculata,Phyllodocida,Glyceridae,Glycera dibranchiata (Bloodworm).
GLYDO	105145 {ECO:0000313|EMBL:AAQ54604.1}	Eukaryota,Metazoa,Ecdysozoa,Arthropoda,Chelicerata,Arachnida,Acari,Acariformes,Sarcoptiformes,Astigmata,Glycyphagoidea,Glycyphagidae,Glycyphagus domesticus (House itch mite).
MACHI	177089 {ECO:0000313|EMBL:ABM55562.1}	Eukaryota,Metazoa,Ecdysozoa,Arthropoda,Hexapoda,Insecta,Pterygota,Neoptera,Paraneoptera,Hemiptera,Sternorrhyncha,Aphidiformes,Coccoidea,Pseudococcidae,Maconellicoccus hirsutus (Pink hibiscus mealybug).
BACCY	164678 {ECO:0000313|EMBL:AAY28900.1}	Eukaryota,Metazoa,Ecdysozoa,Arthropoda,Hexapoda,Insecta,Pterygota,Neoptera,Endopterygota,Diptera,Brachycera,Muscomorpha,Tephritoidea,Tephritidae,Bactrocera,Bactrocera caryeae (Fruit fly) (Dacus caryeae).
BOTPR	312706 {ECO:0000313|EMBL:ADC79547.1}	Eukaryota,Metazoa,Ecdysozoa,Arthropoda,Hexapoda,Insecta,Pterygota,Neoptera,Endopterygota,Coleoptera,Polyphaga,Cucujiformia,Brachyceridae,Brachycerinae,Bothrometopus parvulus (Weevil).
HEBGL	1405317 {ECO:0000313|EMBL:BAO03587.1}	Eukaryota,Metazoa,Ecdysozoa,Arthropoda,Hexapoda,Insecta,Pterygota,Neoptera,Endopterygota,Lepidoptera,Glossata,Ditrysia,Papilionoidea,Pieridae,Pierinae,Hebomoia glaucippe liukiuensis.
QUAPU	228022 {ECO:0000313|EMBL:ABH09683.1}	Eukaryota,Metazoa,Lophotrochozoa,Mollusca,Bivalvia,Palaeoheterodonta,Unionoida,Unionoidea,Unionidae,Ambleminae,Quadrula pustulosa (Pimpleback mussel).
CRASO	128124 {ECO:0000313|EMBL:AEO93245.1}	Eukaryota,Metazoa,Cnidaria,Hydrozoa,Trachylinae,Limnomedusae,Olindiidae,Craspedacusta sowerbyi (Freshwater jellyfish).
GEMMO	651859 {ECO:0000313|EMBL:ACS35392.1}	Eukaryota,Metazoa,Lophotrochozoa,Mollusca,Gastropoda,Caenogastropoda,Hypsogastropoda,Neogastropoda,Conoidea,Turridae,Gemmuloborsonia moosai (Sea snail).
CRASI	94324 {ECO:0000313|EMBL:ABV69664.1}	Eukaryota,Metazoa,Lophotrochozoa,Mollusca,Bivalvia,Pteriomorphia,Ostreoida,Ostreoidea,Ostreidae,Crassostrea sikamea (Kumamoto oyster).
CICDE	176388 {ECO:0000313|EMBL:AFO62475.1}	Eukaryota,Metazoa,Ecdysozoa,Arthropoda,Hexapoda,Insecta,Pterygota,Neoptera,Endopterygota,Coleoptera,Adephaga,Caraboidea,Carabidae,Cicindelinae,Cicindelini,Cicindela,Cicindela denverensis (Green claybank tiger beetle).
BOTPZ	1256661 {ECO:0000313|EMBL:CDM98947.1}	Eukaryota,Metazoa,Chordata,Tunicata,Ascidiacea,Stolidobranchia,Styelidae,Botrylloides pizoni (Sea squirt).
CRASE	587144 {ECO:0000313|EMBL:ACL78942.1}	Eukaryota,Metazoa,Ecdysozoa,Arthropoda,Crustacea,Malacostraca,Eumalacostraca,Eucarida,Decapoda,Pleocyemata,Caridea,Crangonoidea,Crangonidae,Crangon septemspinosa (Sand shrimp) (Sevenspine bay shrimp).
BULRH	1210364 {ECO:0000313|EMBL:AFO66131.1}	Eukaryota,Metazoa,Lophotrochozoa,Mollusca,Gastropoda,Caenogastropoda,Hypsogastropoda,Neogastropoda,Buccinoidea,Nassariidae,Bullia rhodostoma (Smooth plough shell).
CRASC	61704 {ECO:0000313|EMBL:AAT75194.1}	Eukaryota,Metazoa,Lophotrochozoa,Mollusca,Cephalopoda,Coleoidea,Neocoleoidea,Decapodiformes,Teuthida,Oegopsina,Cranchiidae,Cranchia scabra (Cranch squid).
STEHS	6815 {ECO:0000313|EMBL:AFC88798.1}	Eukaryota,Metazoa,Ecdysozoa,Arthropoda,Crustacea,Malacostraca,Eumalacostraca,Eucarida,Decapoda,Pleocyemata,Stenopodidea,Stenopodidae,Stenopus hispidus (Banded coral shrimp) (Palaemon hispidus).
CICDP	212443 {ECO:0000313|EMBL:CAD56084.1}	Eukaryota,Metazoa,Ecdysozoa,Arthropoda,Hexapoda,Insecta,Pterygota,Neoptera,Endopterygota,Coleoptera,Adephaga,Caraboidea,Carabidae,Cicindelinae,Cicindelini,Cicindela,Cicindela duponti (Tiger beetle) (Cosmodela duponti).
PECGO	13191 {ECO:0000313|EMBL:AGB85390.1}	Eukaryota,Metazoa,Ecdysozoa,Arthropoda,Hexapoda,Insecta,Pterygota,Neoptera,Endopterygota,Lepidoptera,Glossata,Ditrysia,Gelechioidea,Gelechiidae,Pexicopiinae,Pectinophora gossypiella (Cotton pink bollworm).
CICDU	176314 {ECO:0000313|EMBL:AGO00692.1}	Eukaryota,Metazoa,Ecdysozoa,Arthropoda,Hexapoda,Insecta,Pterygota,Neoptera,Endopterygota,Coleoptera,Adephaga,Caraboidea,Carabidae,Cicindelinae,Cicindelini,Cicindela,Cicindela duodecimguttata (Twelve-spotted tiger beetle).
PLEAG	155165 {ECO:0000313|EMBL:ACH86292.1}	Eukaryota,Metazoa,Ecdysozoa,Arthropoda,Hexapoda,Insecta,Pterygota,Neoptera,Endopterygota,Lepidoptera,Glossata,Ditrysia,Papilionoidea,Lycaenidae,Polyommatinae,argyrognomon).
AEDWA	69821 {ECO:0000313|EMBL:AGX29976.1}	Eukaryota,Metazoa,Ecdysozoa,Arthropoda,Hexapoda,Insecta,Pterygota,Neoptera,Endopterygota,Diptera,Nematocera,Culicoidea,Culicidae,Culicinae,Aedini,Aedes,Aedes w-albus (Mosquito) (Stegomyia w-albus).
COCHI	295813 {ECO:0000313|EMBL:AJB94649.1}	Eukaryota,Metazoa,Ecdysozoa,Arthropoda,Hexapoda,Insecta,Pterygota,Neoptera,Endopterygota,Coleoptera,Polyphaga,Cucujiformia,Coccinellidae,Coccinellinae,Coccinellini,Coccinella hieroglyphica (Hieroglyphic ladybird beetle).
STOME	168796 {ECO:0000313|EMBL:AGL34657.1}	Eukaryota,Metazoa,Cnidaria,Scyphozoa,Rhizostomeae,Rhizostomatidae,Stomolophus meleagris (Cannonball jelly).
STRRB	34506 {ECO:0000313|EMBL:CEF59356.1}	Eukaryota,Metazoa,Ecdysozoa,Nematoda,Chromadorea,Rhabditida,Panagrolaimoidea,Strongyloididae,Strongyloides ratti (Parasitic roundworm).
STRFN	1328066 {ECO:0000313|EMBL:ADK77077.1}	Eukaryota,Metazoa,Echinodermata,Eleutherozoa,Echinozoa,Echinoidea,Euechinoidea,Echinacea,Echinoida,Strongylocentrotidae,franciscanus).
LOXAP	571518 {ECO:0000313|EMBL:ACM78957.1}	Eukaryota,Metazoa,Ecdysozoa,Arthropoda,Chelicerata,Arachnida,Araneae,Araneomorphae,Haplogynae,Sicariidae,Loxosceles apachea (Apache recluse spider).
CRAAR	94323 {ECO:0000313|EMBL:ADT63790.1}	Eukaryota,Metazoa,Lophotrochozoa,Mollusca,Bivalvia,Pteriomorphia,Ostreoida,Ostreoidea,Ostreidae,Crassostrea ariakensis (Suminoe oyster).
VANCA	171605 {ECO:0000313|EMBL:ABX60863.1}	Eukaryota,Metazoa,Ecdysozoa,Arthropoda,Hexapoda,Insecta,Pterygota,Neoptera,Endopterygota,Lepidoptera,Glossata,Ditrysia,Papilionoidea,Nymphalidae,Nymphalinae,Vanessa cardui (Painted lady) (Cynthia cardui).
CHYME	292179 {ECO:0000313|EMBL:ABK54601.1}	Eukaryota,Metazoa,Ecdysozoa,Arthropoda,Hexapoda,Insecta,Pterygota,Neoptera,Endopterygota,Hymenoptera,Apocrita,Aculeata,Vespoidea,Bradynobaenidae,Chyphotinae,Chyphotes mellipes (Photopsis mellipes).
BUSPE	167135 {ECO:0000313|EMBL:AAQ97427.1}	Eukaryota,Metazoa,Lophotrochozoa,Mollusca,Gastropoda,Caenogastropoda,Hypsogastropoda,Neogastropoda,Buccinoidea,Melongenidae,Busycon perversum (Perverse whelk) (Left-handed whelk).
FASHE	6192 {ECO:0000313|EMBL:AAD30361.1}	Eukaryota,Metazoa,Platyhelminthes,Trematoda,Digenea,Echinostomida,Echinostomata,Echinostomatoidea,Fasciolidae,Fasciola hepatica (Liver fluke).
ANAFT	145889 {ECO:0000313|EMBL:AAK85559.1}	Eukaryota,Metazoa,Ecdysozoa,Arthropoda,Hexapoda,Insecta,Pterygota,Neoptera,Endopterygota,Lepidoptera,Glossata,Ditrysia,Papilionoidea,Nymphalidae,Nymphalinae,Anartia fatima (Banded peacock butterfly).
CICRE	1206245 {ECO:0000313|EMBL:AFO62565.1}	Eukaryota,Metazoa,Ecdysozoa,Arthropoda,Hexapoda,Insecta,Pterygota,Neoptera,Endopterygota,Coleoptera,Adephaga,Caraboidea,Carabidae,Cicindelinae,Cicindelini,Cicindela,Cicindela repanda tanneri.
PAPGL	45779 {ECO:0000313|EMBL:ABX57236.1}	Eukaryota,Metazoa,Ecdysozoa,Arthropoda,Hexapoda,Insecta,Pterygota,Neoptera,Endopterygota,Lepidoptera,Glossata,Ditrysia,Papilionoidea,Papilionidae,Papilioninae,glaucus).
SPOFR	7108 {ECO:0000313|EMBL:AAO15464.1}	Eukaryota,Metazoa,Ecdysozoa,Arthropoda,Hexapoda,Insecta,Pterygota,Neoptera,Endopterygota,Lepidoptera,Glossata,Ditrysia,Noctuoidea,Noctuidae,Amphipyrinae,Spodoptera frugiperda (Fall armyworm).
ALCWI	1069867 {ECO:0000313|EMBL:AEK84222.1}	Eukaryota,Metazoa,Lophotrochozoa,Mollusca,Gastropoda,Caenogastropoda,Hypsogastropoda,Neogastropoda,Volutoidea,Volutidae,Alcithoe wilsonae (Sea snail).
METSO	506672 {ECO:0000313|EMBL:BAI49754.1}	Eukaryota,Metazoa,Lophotrochozoa,Annelida,Clitellata,Oligochaeta,Haplotaxida,Lumbricina,Megascolecidae,Metaphire sieboldi (Earthworm) (Pheretima sieboldi).
MYTGA	29158 {ECO:0000313|EMBL:AFQ35974.1}	Eukaryota,Metazoa,Lophotrochozoa,Mollusca,Bivalvia,Pteriomorphia,Mytiloida,Mytiloidea,Mytilidae,Mytilinae,Mytilus galloprovincialis (Mediterranean mussel).
CONCF	289020 {ECO:0000313|EMBL:AIF76326.1}	Eukaryota,Metazoa,Lophotrochozoa,Mollusca,Gastropoda,Caenogastropoda,Hypsogastropoda,Neogastropoda,Conoidea,Conidae,Conus cancellatus (Cancellate cone) (Conus austini).
DROBO	40368 {ECO:0000313|EMBL:ABY89220.1}	Eukaryota,Metazoa,Ecdysozoa,Arthropoda,Hexapoda,Insecta,Pterygota,Neoptera,Endopterygota,Diptera,Brachycera,Muscomorpha,Ephydroidea,Drosophilidae,Drosophila borealis (Fruit fly).
CHAJP	80839 {ECO:0000313|EMBL:ACN87216.1}	Eukaryota,Metazoa,Ecdysozoa,Arthropoda,Crustacea,Malacostraca,Eumalacostraca,Eucarida,Decapoda,Pleocyemata,Brachyura,Eubrachyura,Portunoidea,Portunidae,Charybdis japonica (Asian swimming crab).
ARGBR	94029 {ECO:0000313|EMBL:AGU70574.1}	Eukaryota,Metazoa,Ecdysozoa,Arthropoda,Chelicerata,Arachnida,Araneae,Araneomorphae,Entelegynae,Araneoidea,Araneidae,Argiope bruennichi (Wasp spider).
DITBI	560959 {ECO:0000313|EMBL:ACO92603.1}	Eukaryota,Metazoa,Ecdysozoa,Arthropoda,Hexapoda,Insecta,Pterygota,Neoptera,Endopterygota,Neuroptera,Mantispidae,Ditaxis biseriata (Mantid lacewing) (Mantispa biseriata).
PIEGU	437484 {ECO:0000313|EMBL:AGC81913.1}	Eukaryota,Metazoa,Ecdysozoa,Arthropoda,Hexapoda,Insecta,Pterygota,Neoptera,Paraneoptera,Hemiptera,Euhemiptera,Heteroptera,Panheteroptera,Pentatomomorpha,Pentatomoidea,Pentatomidae,Pentatominae,Piezodorus guildinii (Red-banded stink bug) (Rhaphigaster guildinii).
BICRO	494379 {ECO:0000313|EMBL:ACH70028.1}	Eukaryota,Metazoa,Ecdysozoa,Arthropoda,Hexapoda,Insecta,Pterygota,Neoptera,Orthopteroidea,Orthoptera,Ensifera,Tettigonioidea,Tettigoniidae,Tettigoniinae,Bicolorana,Bicolorana roeselii (Roesel's bush-cricket) (Metrioptera roeseli).
PYRAP	37000 {ECO:0000313|EMBL:AGI17569.1}	Eukaryota,Metazoa,Ecdysozoa,Arthropoda,Hexapoda,Insecta,Pterygota,Neoptera,Paraneoptera,Hemiptera,Euhemiptera,Heteroptera,Panheteroptera,Pentatomomorpha,Pyrrhocoroidea,Pyrrhocoridae,Pyrrhocoris apterus (Sap sucking bug) (Cimex apterus).
MONAF	315606 {ECO:0000313|EMBL:AEO22941.1}	Eukaryota,Metazoa,Ecdysozoa,Arthropoda,Crustacea,Malacostraca,Eumalacostraca,Peracarida,Amphipoda,Gammaridea,Pontoporeioidea,Pontoporeiidae,Monoporeia affinis (Amphipod) (Pontoporeia affinis).
ONCDU	173668 {ECO:0000313|EMBL:ABG00153.1}	Eukaryota,Metazoa,Ecdysozoa,Nematoda,Chromadorea,Spirurida,Filarioidea,Onchocercidae,Onchocerca dukei (Filarial nematode worm).
SICPA	571540 {ECO:0000313|EMBL:ACM78999.1}	Eukaryota,Metazoa,Ecdysozoa,Arthropoda,Chelicerata,Arachnida,Araneae,Araneomorphae,Haplogynae,Sicariidae,Sicarius patagonicus (Six-eyed sand spider).
NULMI	256062 {ECO:0000313|EMBL:CAM97615.1}	Eukaryota,Metazoa,Lophotrochozoa,Mollusca,Polyplacophora,Neoloricata,Chitonida,Acanthochitonina,Mopaliidae,Nuttallochiton mirandus (Chiton).
GORVE	204384 {ECO:0000313|EMBL:AAM95270.1}	Eukaryota,Metazoa,Cnidaria,Anthozoa,Octocorallia,Alcyonacea,Holaxonia,Gorgoniidae,Gorgonia ventalina (Purple sea fan).
MEGST	428836 {ECO:0000313|EMBL:ABX75244.1}	Eukaryota,Metazoa,Lophotrochozoa,Mollusca,Cephalopoda,Coleoidea,Neocoleoidea,Octopodiformes,Octopoda,Incirrata,Octopodidae,Megaleledone setebos (Giant Antarctic octopus) (Megaleledone senoi).
CONCG	84062 {ECO:0000313|EMBL:AAM97619.1}	Eukaryota,Metazoa,Xenacoelomorpha,Acoelomorpha,Acoela,Convolutidae,Convoluta convoluta (Acoelomorph flatworm) (Planaria convoluta).
BAYPR	6259 {ECO:0000313|EMBL:AEH59763.1}	Eukaryota,Metazoa,Ecdysozoa,Nematoda,Chromadorea,Ascaridida,Ascaridoidea,Ascarididae,Baylisascaris procyonis (Raccoon roundworm).
PONPR	42294 {ECO:0000313|EMBL:ABX39554.1}	Eukaryota,Metazoa,Ecdysozoa,Arthropoda,Hexapoda,Insecta,Pterygota,Neoptera,Endopterygota,Lepidoptera,Glossata,Ditrysia,Papilionoidea,Pieridae,Pierinae,Pontia protodice (Checkered white butterfly) (Pieris protodice).
BOLSE	191398 {ECO:0000313|EMBL:ADJ68580.1}	Eukaryota,Metazoa,Ecdysozoa,Arthropoda,Hexapoda,Insecta,Pterygota,Neoptera,Endopterygota,Lepidoptera,Glossata,Ditrysia,Papilionoidea,Nymphalidae,Heliconiinae,Argynnini,Boloria selene (Small pearl-bordered fritillary) (Clossiana selene).
CYCPN	214108 {ECO:0000313|EMBL:ADW78995.1}	Eukaryota,Metazoa,Ecdysozoa,Arthropoda,Hexapoda,Insecta,Pterygota,Neoptera,Endopterygota,Lepidoptera,Glossata,Ditrysia,Geometroidea,Geometridae,Sterrhinae,Cyclophora pendulinaria (Sweetfern geometer moth).
ANAFA	56368 {ECO:0000313|EMBL:ADE93627.1}	Eukaryota,Metazoa,Ecdysozoa,Arthropoda,Hexapoda,Insecta,Pterygota,Neoptera,Endopterygota,Lepidoptera,Glossata,Ditrysia,Noctuoidea,Noctuidae,Plusiinae,Anagrapha falcifera (Celery looper moth).
ARBDU	70065 {ECO:0000313|EMBL:AEV51280.1}	Eukaryota,Metazoa,Echinodermata,Eleutherozoa,Echinozoa,Echinoidea,Euechinoidea,Echinacea,Arbacoida,Arbaciidae,Arbacia dufresnii (Sea urchin).
TRIDM	72491 {ECO:0000313|EMBL:AAT02230.1}	Eukaryota,Metazoa,Ecdysozoa,Arthropoda,Hexapoda,Insecta,Pterygota,Neoptera,Paraneoptera,Hemiptera,Euhemiptera,Heteroptera,Panheteroptera,Cimicomorpha,Reduviidae,Triatominae,Triatoma dimidiata (Kissing bug).
PANSS	348758 {ECO:0000313|EMBL:ABA60328.1}	Eukaryota,Metazoa,Ecdysozoa,Arthropoda,Hexapoda,Insecta,Pterygota,Neoptera,Orthopteroidea,Dictyoptera,Blattodea,Blaberoidea,Blaberidae,Panchlorinae,Panchlora sp. (strain SR-2005) (Cockroach).
CONNU	101310 {ECO:0000313|EMBL:ACC76729.1}	Eukaryota,Metazoa,Lophotrochozoa,Mollusca,Gastropoda,Caenogastropoda,Hypsogastropoda,Neogastropoda,Conoidea,Conidae,Conus nux (Nut cone).
CICOR	1206266 {ECO:0000313|EMBL:AFO62540.1}	Eukaryota,Metazoa,Ecdysozoa,Arthropoda,Hexapoda,Insecta,Pterygota,Neoptera,Endopterygota,Coleoptera,Adephaga,Caraboidea,Carabidae,Cicindelinae,Cicindelini,Cicindela,Cicindela oregona oregona.
CARRA	78582 {ECO:0000313|EMBL:BAG80699.1}	Eukaryota,Metazoa,Cnidaria,Cubozoa,Carybdeida,Carybdeidae,Carybdea rastonii (Box jellyfish).
DROBS	30019 {ECO:0000313|EMBL:ALC40905.1}	Eukaryota,Metazoa,Ecdysozoa,Arthropoda,Hexapoda,Insecta,Pterygota,Neoptera,Endopterygota,Diptera,Brachycera,Muscomorpha,Ephydroidea,Drosophilidae,Drosophila busckii (Fruit fly).
DROBP	42026 {ECO:0000313|EMBL:BAD98230.1}	Eukaryota,Metazoa,Ecdysozoa,Arthropoda,Hexapoda,Insecta,Pterygota,Neoptera,Endopterygota,Diptera,Brachycera,Muscomorpha,Ephydroidea,Drosophilidae,Drosophila,Drosophila bipectinata (Fruit fly).
GOEFU	761585 {ECO:0000313|EMBL:AEO87971.1}	Eukaryota,Metazoa,Ecdysozoa,Arthropoda,Hexapoda,Insecta,Pterygota,Neoptera,Endopterygota,Trichoptera,Integripalpia,Plenitentoria,Limnephiloidea,Goeridae,Goerinae,Goera fuscula (Caddisfly).
DROBU	7264 {ECO:0000313|EMBL:AAM74552.1}	Eukaryota,Metazoa,Ecdysozoa,Arthropoda,Hexapoda,Insecta,Pterygota,Neoptera,Endopterygota,Diptera,Brachycera,Muscomorpha,Ephydroidea,Drosophilidae,Drosophila buzzatii (Fruit fly).
MELFE	103640 {ECO:0000313|EMBL:AAM51666.1}	Eukaryota,Metazoa,Ecdysozoa,Arthropoda,Hexapoda,Insecta,Pterygota,Neoptera,Orthopteroidea,Orthoptera,Caelifera,Acridomorpha,Acridoidea,Acrididae,Melanoplinae,Melanoplini,Melanoplus femurrubrum (Redlegged grasshopper).
TAMTA	267124 {ECO:0000313|EMBL:ABB90941.1}	Eukaryota,Metazoa,Ecdysozoa,Arthropoda,Hexapoda,Insecta,Pterygota,Neoptera,Orthopteroidea,Dictyoptera,Mantodea,Mantidae,Mantinae,Paramantini,Tamolanica tamolana (New Guinea shield mantis).
MUSDO	7370 {ECO:0000313|EMBL:AFP61046.1}	Eukaryota,Metazoa,Ecdysozoa,Arthropoda,Hexapoda,Insecta,Pterygota,Neoptera,Endopterygota,Diptera,Brachycera,Muscomorpha,Muscoidea,Muscidae,Musca domestica (House fly).
WANMI	432346 {ECO:0000313|EMBL:ACJ46736.1}	Eukaryota,Metazoa,Ecdysozoa,Arthropoda,Crustacea,Maxillopoda,Cirripedia,Thoracica,Sessilia,Balanidae,Wanella milleporae (Hydrocoral barnacle).
OPHEC	331088 {ECO:0000313|EMBL:ABG81401.1}	Eukaryota,Metazoa,Echinodermata,Eleutherozoa,Asterozoa,Ophiuroidea,Ophiuridea,Ophiurida,Ophiurina,Gnathophiurina,Ophiocomidea,Ophiocomidae,Ophiocoma echinata (Black brittle star) (Ophiura echinata).
TRIPS	6337 {ECO:0000313|EMBL:AIW56952.1}	Eukaryota,Metazoa,Ecdysozoa,Nematoda,Enoplea,Dorylaimia,Trichocephalida,Trichinellidae,Trichinella pseudospiralis (Parasitic roundworm).
CULOX	469749 {ECO:0000313|EMBL:AHB11272.1}	Eukaryota,Metazoa,Ecdysozoa,Arthropoda,Hexapoda,Insecta,Pterygota,Neoptera,Endopterygota,Diptera,Nematocera,Chironomoidea,Ceratopogonidae,Ceratopogoninae,Culicoides,Culicoides oxystoma (Biting midge).
ENASI	79486 {ECO:0000313|EMBL:AAC29408.1}	Eukaryota,Metazoa,Ecdysozoa,Arthropoda,Hexapoda,Insecta,Pterygota,Palaeoptera,Odonata,Zygoptera,Coenagrionidae,Enallagma signatum (Orange bluet damselfly).
DROBF	7218 {ECO:0000313|EMBL:ACD01160.1}	Eukaryota,Metazoa,Ecdysozoa,Arthropoda,Hexapoda,Insecta,Pterygota,Neoptera,Endopterygota,Diptera,Brachycera,Muscomorpha,Ephydroidea,Drosophilidae,Drosophila,Drosophila bifasciata (Fruit fly).
AGAAA	89882 {ECO:0000313|EMBL:AGI04857.1}	Eukaryota,Metazoa,Cnidaria,Anthozoa,Hexacorallia,Scleractinia,Fungiina,Agariciidae,Agaricia agaricites (Lettuce coral).
RHOMD	43146 {ECO:0000313|EMBL:AAT40479.1}	Eukaryota,Metazoa,Ecdysozoa,Arthropoda,Hexapoda,Insecta,Pterygota,Neoptera,Paraneoptera,Hemiptera,Sternorrhyncha,Aphidiformes,Aphidoidea,Aphididae,Aphidini,Rhopalosiphum maidis (Corn leaf aphid) (Aphis maidis).
DIPNH	64604 {ECO:0000313|EMBL:CAO85916.1}	Eukaryota,Metazoa,Platyhelminthes,Cestoda,Eucestoda,Diphyllobothriidea,Diphyllobothriidae,Diphyllobothrium nihonkaiense (Tapeworm).
NEOHU	83675 {ECO:0000313|EMBL:AAF24177.1}	Eukaryota,Alveolata,Apicomplexa,Conoidasida,Coccidia,Eucoccidiorida,Eimeriorina,Sarcocystidae,Neospora hughesi.
SYMOB	451118 {ECO:0000313|EMBL:ABR29763.1}	Eukaryota,Metazoa,Ecdysozoa,Arthropoda,Hexapoda,Insecta,Pterygota,Palaeoptera,Odonata,Anisoptera,Libellulidae,obtrusa).
CORC0	121492 {ECO:0000313|EMBL:ADO51534.1}	Eukaryota,Metazoa,Porifera,Homoscleromorpha,Homosclerophorida,Plakinidae,Corticium candelabrum (Sponge).
9ARTH	1596261 {ECO:0000313|EMBL:AKC96887.1}	Eukaryota,Metazoa,Ecdysozoa,Arthropoda sp. NZAC 03012803.
DROBM	125945 {ECO:0000313|EMBL:AAM76432.1}	Eukaryota,Metazoa,Ecdysozoa,Arthropoda,Hexapoda,Insecta,Pterygota,Neoptera,Endopterygota,Diptera,Brachycera,Muscomorpha,Ephydroidea,Drosophilidae,Drosophila,Drosophila biarmipes (Fruit fly).
CYCNA	1178083 {ECO:0000313|EMBL:AGB89268.1}	Eukaryota,Metazoa,Ecdysozoa,Arthropoda,Hexapoda,Insecta,Pterygota,Neoptera,Endopterygota,Lepidoptera,Glossata,Ditrysia,Geometroidea,Geometridae,Sterrhinae,Cyclophora nanaria (Dwarf tawny wave moth) (Ephyra nanaria).
HELHA	764489 {ECO:0000313|EMBL:AAM44197.1}	Eukaryota,Metazoa,Ecdysozoa,Arthropoda,Hexapoda,Insecta,Pterygota,Neoptera,Paraneoptera,Thysanoptera,Terebrantia,Thripoidea,Thripidae,haemorrhoidalis).
FLAPE	76183 {ECO:0000313|EMBL:ADU16164.1}	Eukaryota,Metazoa,Lophotrochozoa,Mollusca,Gastropoda,Heterobranchia,Euthyneura,Nudipleura,Nudibranchia,Aeolididina,Flabellinoidea,Flabellinidae,Flabellina pedata (Sea slug) (Coryphella pedata).
DIOAB	305662 {ECO:0000313|EMBL:ABB90653.1}	Eukaryota,Metazoa,Ecdysozoa,Arthropoda,Hexapoda,Insecta,Pterygota,Neoptera,Endopterygota,Lepidoptera,Glossata,Ditrysia,Pyraloidea,Pyralidae,Phycitinae,Dioryctria abietella (Spruce coneworm moth).
OICNI	414932 {ECO:0000313|EMBL:BAL49077.1}	Eukaryota,Metazoa,Ecdysozoa,Arthropoda,Hexapoda,Insecta,Pterygota,Neoptera,Endopterygota,Coleoptera,Polyphaga,Staphyliniformia,Silphidae,Silphinae,Oiceoptoma nigropunctatum (Carrion beetle) (Silpha nigropunctata).
PHLPP	29031 {ECO:0000313|EMBL:ABS42973.1}	Eukaryota,Metazoa,Ecdysozoa,Arthropoda,Hexapoda,Insecta,Pterygota,Neoptera,Endopterygota,Diptera,Nematocera,Psychodoidea,Psychodidae,Phlebotomus,Phlebotomus papatasi (Sandfly).
DEICR	291376 {ECO:0000313|EMBL:BAM14122.1}	Eukaryota,Metazoa,Ecdysozoa,Arthropoda,Crustacea,Malacostraca,Eumalacostraca,Eucarida,Decapoda,Pleocyemata,Brachyura,Eubrachyura,Ocypodoidea,Camptandriidae,Deiratonotus cristatus (Brackish-water crab).
APHVA	83887 {ECO:0000313|EMBL:CAC38781.1}	Eukaryota,Metazoa,Porifera,Hexactinellida,Hexasterophora,Hexactinosida,Sceptrulophora,Aphrocallistidae,Aphrocallistes vastus (Cloud sponge) (Aphrocallistes whiteavesianus).
ADHGA	325918 {ECO:0000313|EMBL:AFA08100.1}	Eukaryota,Metazoa,Ecdysozoa,Arthropoda,Hexapoda,Insecta,Pterygota,Neoptera,Endopterygota,Lepidoptera,Glossata,Ditrysia,Bombycoidea,Sphingidae,Smerinthinae,Ambulycini,Adhemarius gannascus (Sphinx moth).
DIOAI	357117 {ECO:0000313|EMBL:ABB90654.1}	Eukaryota,Metazoa,Ecdysozoa,Arthropoda,Hexapoda,Insecta,Pterygota,Neoptera,Endopterygota,Lepidoptera,Glossata,Ditrysia,Pyraloidea,Pyralidae,Phycitinae,Dioryctria abietivorella (Fir coneworm moth).
MEGSE	369595 {ECO:0000313|EMBL:ABC95036.1}	Eukaryota,Metazoa,Ecdysozoa,Arthropoda,Hexapoda,Insecta,Pterygota,Neoptera,Endopterygota,Coleoptera,Adephaga,Caraboidea,Carabidae,Harpalinae,Pterostichini,Megadromus speciosus (Ground beetle).
POLNC	1328976 {ECO:0000313|EMBL:AJD80541.1}	Eukaryota,Metazoa,Ecdysozoa,Arthropoda,Hexapoda,Insecta,Pterygota,Neoptera,Endopterygota,Lepidoptera,Glossata,Ditrysia,Hesperioidea,Hesperiidae,Hesperiinae,Polytremis nascens (Grass skipper butterfly).
CULOB	289301 {ECO:0000313|EMBL:ADI50155.1}	Eukaryota,Metazoa,Ecdysozoa,Arthropoda,Hexapoda,Insecta,Pterygota,Neoptera,Endopterygota,Diptera,Nematocera,Chironomoidea,Ceratopogonidae,Ceratopogoninae,Culicoides,Culicoides obsoletus (Biting midge) (Ceratopogon obsoletus).
DIOAS	54989 {ECO:0000313|EMBL:AAB38408.1}	Eukaryota,Metazoa,Lophotrochozoa,Mollusca,Gastropoda,Vetigastropoda,Fissurelloidea,Fissurellidae,Diodora aspera (Rough keyhole limpet).
MEGSC	36166 {ECO:0000313|EnsemblMetazoa:MESCA012183-PA, ECO:0000313|Proteomes:UP000015102}	Eukaryota,Metazoa,Ecdysozoa,Arthropoda,Hexapoda,Insecta,Pterygota,Neoptera,Endopterygota,Diptera,Brachycera,Muscomorpha,Platypezoidea,Phoridae,Megaseliini,Megaselia scalaris (Humpbacked fly) (Phora scalaris).
POLNE	30146 {ECO:0000313|EMBL:AAA32034.1}	Eukaryota,Metazoa,Ecdysozoa,Arthropoda,Hexapoda,Insecta,Pterygota,Neoptera,Paraneoptera,Hemiptera,Euhemiptera,Membracoidea,Cicadellidae,Deltocephalinae,Polyamia neoyavapai.
CARDS	214075 {ECO:0000313|EMBL:ACY81160.1}	Eukaryota,Metazoa,Ecdysozoa,Arthropoda,Hexapoda,Insecta,Pterygota,Neoptera,Endopterygota,Lepidoptera,Glossata,Ditrysia,Geometroidea,Geometridae,Ennominae,Caripeta divisata (Gray spruce looper).
AGASC	105626 {ECO:0000313|EMBL:AAF09271.1}	Eukaryota,Metazoa,Echinodermata,Eleutherozoa,Echinozoa,Echinoidea,Euechinoidea,Atelostomata,Spatangoida,Schizasteridae,Agassizia scrobiculata (Sea urchin).
CORCW	1267413 {ECO:0000313|EMBL:AGA56159.1}	Eukaryota,Metazoa,Ecdysozoa,Arthropoda,Crustacea,Malacostraca,Eumalacostraca,Eucarida,Decapoda,Pleocyemata,Thalassinidea,Callianassoidea,Callianassidae,Corallianassa coutierei (Ghost shrimp).
MEGSI	50649 {ECO:0000313|EMBL:AAO62205.1}	Eukaryota,Metazoa,Ecdysozoa,Arthropoda,Hexapoda,Insecta,Pterygota,Neoptera,Plecoptera,Perloidea,Perlodidae,Perlodinae,Arcynopterygini,Megarcys signata (Larimide springfly).
CYANO	135523 {ECO:0000313|EMBL:AFX88475.1}	Eukaryota,Metazoa,Cnidaria,Scyphozoa,Semaeostomeae,Cyaneidae,Cyanea nozakii (Jellyfish).
GANJO	320221 {ECO:0000313|EMBL:ADD86269.1}	Eukaryota,Metazoa,Ecdysozoa,Arthropoda,Hexapoda,Insecta,Pterygota,Neoptera,Endopterygota,Lepidoptera,Glossata,Ditrysia,Papilionoidea,Pieridae,Pierinae,Ganyra josephina (Giant white butterfly) (Pieris josephina).
ACREC	103372 {ECO:0000313|Proteomes:UP000007755}	Eukaryota,Metazoa,Ecdysozoa,Arthropoda,Hexapoda,Insecta,Pterygota,Neoptera,Endopterygota,Hymenoptera,Apocrita,Aculeata,Vespoidea,Formicidae,Myrmicinae,octospinosus echinatior).
LIGOI	142081 {ECO:0000313|EMBL:AGC09096.1}	Eukaryota,Metazoa,Ecdysozoa,Arthropoda,Crustacea,Malacostraca,Eumalacostraca,Peracarida,Isopoda,Oniscidea,Diplocheta,Ligiidae,Ligia occidentalis (Western sea roach).
DROYA	7245 {ECO:0000313|EMBL:AAR09922.1}	Eukaryota,Metazoa,Ecdysozoa,Arthropoda,Hexapoda,Insecta,Pterygota,Neoptera,Endopterygota,Diptera,Brachycera,Muscomorpha,Ephydroidea,Drosophilidae,Drosophila,Drosophila yakuba (Fruit fly).
EUCCR	535721 {ECO:0000313|EMBL:AKP19021.1}	Eukaryota,Metazoa,Ecdysozoa,Arthropoda,Hexapoda,Insecta,Pterygota,Neoptera,Endopterygota,Lepidoptera,Glossata,Ditrysia,Papilionoidea,Pieridae,Pierinae,Euchloe crameri (Western dappled white butterfly).
CHOCU	223992 {ECO:0000313|EMBL:AEP25938.1}	Eukaryota,Metazoa,Lophotrochozoa,Mollusca,Bivalvia,Pteriomorphia,Mytiloida,Mytiloidea,Mytilidae,Mytilinae,Choromytilus chorus (Giant mussel).
PLARE	5854 {ECO:0000313|EMBL:CDO62592.1, ECO:0000313|Proteomes:UP000027581}	Eukaryota,Alveolata,Apicomplexa,Aconoidasida,Haemosporida,Plasmodiidae,Plasmodium,Plasmodium reichenowi.
LIGOC	96856 {ECO:0000313|EMBL:AFL91862.1}	Eukaryota,Metazoa,Ecdysozoa,Arthropoda,Crustacea,Malacostraca,Eumalacostraca,Peracarida,Isopoda,Oniscidea,Diplocheta,Ligiidae,Ligia oceanica (Common sea slater) (Oniscus oceanica).
COLNT	242718 {ECO:0000313|EMBL:AFP96917.1}	Eukaryota,Metazoa,Cnidaria,Anthozoa,Hexacorallia,Scleractinia,Faviina,Mussidae,Faviinae,Colpophyllia natans (Boulder brain coral).
PLARL	85471 {ECO:0000313|EMBL:ACJ61771.1}	Eukaryota,Alveolata,Apicomplexa,Aconoidasida,Haemosporida,Plasmodiidae,Plasmodium,Plasmodium relictum.
ERETR	242256 {ECO:0000313|EMBL:AAQ24652.1}	Eukaryota,Metazoa,Ecdysozoa,Arthropoda,Hexapoda,Insecta,Pterygota,Neoptera,Endopterygota,Lepidoptera,Glossata,Ditrysia,Papilionoidea,Nymphalidae,Satyrinae,Erebiini,Erebia triaria (De Prunner's ringlet butterfly).
BANDI	756487 {ECO:0000313|EMBL:ADN19751.1}	Eukaryota,Metazoa,Ecdysozoa,Arthropoda,Hexapoda,Insecta,Pterygota,Neoptera,Paraneoptera,Hemiptera,Euhemiptera,Heteroptera,Panheteroptera,Pentatomomorpha,Pentatomoidea,Pentatomidae,Pentatominae,Banasa dimiata (Banasa stink bug) (Pentatoma dimiata).
CHOCH	98106 {ECO:0000313|EMBL:AGW82331.1}	Eukaryota,Metazoa,Ecdysozoa,Arthropoda,Crustacea,Malacostraca,Eumalacostraca,Eucarida,Decapoda,Pleocyemata,Caridea,Bresilioidea,Alvinocarididae,chacei).
CICOB	176327 {ECO:0000313|EMBL:AGO00707.1}	Eukaryota,Metazoa,Ecdysozoa,Arthropoda,Hexapoda,Insecta,Pterygota,Neoptera,Endopterygota,Coleoptera,Adephaga,Caraboidea,Carabidae,Cicindelinae,Cicindelini,Cicindela,obsoleta).
NEOFE	119369 {ECO:0000313|EMBL:BAM73977.1}	Eukaryota,Metazoa,Ecdysozoa,Arthropoda,Crustacea,Maxillopoda,Copepoda,Calanoida,Calanidae,Neocalanus flemingeri (Copepod).
DROPI	7235 {ECO:0000313|EMBL:AAB38670.1}	Eukaryota,Metazoa,Ecdysozoa,Arthropoda,Hexapoda,Insecta,Pterygota,Neoptera,Endopterygota,Diptera,Brachycera,Muscomorpha,Ephydroidea,Drosophilidae,Drosophila,Drosophila picticornis (Fruit fly) (Idiomyia picticornis).
ANOSE	260542 {ECO:0000313|EMBL:AJS14187.1}	Eukaryota,Metazoa,Ecdysozoa,Arthropoda,Hexapoda,Insecta,Pterygota,Neoptera,Endopterygota,Coleoptera,Polyphaga,Scarabaeiformia,Geotrupidae,Anoplotrupes stercorosus (Dor beetle) (Geotrupes stercorosus).
ENAAS	79462 {ECO:0000313|EMBL:AAT06221.1}	Eukaryota,Metazoa,Ecdysozoa,Arthropoda,Hexapoda,Insecta,Pterygota,Palaeoptera,Odonata,Zygoptera,Coenagrionidae,Enallagma aspersum (Azure bluet damselfly) (Agrion aspersum).
DROPL	7236 {ECO:0000313|EMBL:AAB38671.1}	Eukaryota,Metazoa,Ecdysozoa,Arthropoda,Hexapoda,Insecta,Pterygota,Neoptera,Endopterygota,Diptera,Brachycera,Muscomorpha,Ephydroidea,Drosophilidae,Drosophila,Drosophila planitibia (Fruit fly).
CORCZ	80824 {ECO:0000313|EMBL:ACN59191.1}	Eukaryota,Metazoa,Lophotrochozoa,Mollusca,Bivalvia,Heteroconchia,Euheterodonta,Veneroida,Cardioidea,Cardiidae,Corculum cardissa (Heart cockle).
DROPN	60717 {ECO:0000313|EMBL:AAM28742.1}	Eukaryota,Metazoa,Ecdysozoa,Arthropoda,Hexapoda,Insecta,Pterygota,Neoptera,Endopterygota,Diptera,Brachycera,Muscomorpha,Ephydroidea,Drosophilidae,Drosophila,Drosophila punjabiensis (Fruit fly).
DROPO	58309 {ECO:0000313|EMBL:AIX03785.1}	Eukaryota,Metazoa,Ecdysozoa,Arthropoda,Hexapoda,Insecta,Pterygota,Neoptera,Endopterygota,Diptera,Brachycera,Muscomorpha,Ephydroidea,Drosophilidae,Drosophila,Drosophila petalopeza (Fruit fly).
THESE	5877	Eukaryota,Alveolata,Apicomplexa,Aconoidasida,Piroplasmida,Theileriidae,Theileria sergenti.
DIDNA	5997 {ECO:0000313|EMBL:BAD16633.1}	Eukaryota,Alveolata,Ciliophora,Intramacronucleata,Litostomatea,Haptoria,Haptorida,Didiniidae,Didinium nasutum.
GONIT	63692 {ECO:0000313|EMBL:AAB87776.2}	Eukaryota,Metazoa,Ecdysozoa,Arthropoda,Hexapoda,Insecta,Pterygota,Neoptera,Endopterygota,Coleoptera,Polyphaga,Cucujiformia,Chrysomeloidea,Chrysomelidae,Chrysomelinae,Chrysomelini,Gonioctena interposita (Leaf beetle).
DROPC	7256 {ECO:0000313|EMBL:AAC39010.1}	Eukaryota,Metazoa,Ecdysozoa,Arthropoda,Hexapoda,Insecta,Pterygota,Neoptera,Endopterygota,Diptera,Brachycera,Muscomorpha,Ephydroidea,Drosophilidae,Drosophila pinicola (Fruit fly).
DROPE	7234 {ECO:0000313|Proteomes:UP000008744}	Eukaryota,Metazoa,Ecdysozoa,Arthropoda,Hexapoda,Insecta,Pterygota,Neoptera,Endopterygota,Diptera,Brachycera,Muscomorpha,Ephydroidea,Drosophilidae,Drosophila,Drosophila persimilis (Fruit fly).
MYRGU	36170 {ECO:0000313|EMBL:AAP29993.1}	Eukaryota,Metazoa,Ecdysozoa,Arthropoda,Hexapoda,Insecta,Pterygota,Neoptera,Endopterygota,Hymenoptera,Apocrita,Aculeata,Vespoidea,Formicidae,Myrmeciinae,Myrmeciini,Myrmecia gulosa (Red bulldog ant).
GONIN	63691 {ECO:0000313|EMBL:AIC85309.1}	Eukaryota,Metazoa,Ecdysozoa,Arthropoda,Hexapoda,Insecta,Pterygota,Neoptera,Endopterygota,Coleoptera,Polyphaga,Cucujiformia,Chrysomeloidea,Chrysomelidae,Chrysomelinae,Chrysomelini,Gonioctena intermedia (Leaf beetle).
MOLTE	30286 {ECO:0000313|EMBL:BAF35982.1}	Eukaryota,Metazoa,Chordata,Tunicata,Ascidiacea,Stolidobranchia,Molgulidae,Molgula tectiformis (Ascidian).
ZEUCO	655085 {ECO:0000313|EMBL:ADW84883.1}	Eukaryota,Metazoa,Ecdysozoa,Arthropoda,Hexapoda,Insecta,Pterygota,Neoptera,Endopterygota,Lepidoptera,Glossata,Ditrysia,Cossoidea,Cossidae,Zeuzerinae,Zeuzera coffeae (Red coffee borer) (Polyphagozerra coffeae).
POLRU	229640 {ECO:0000313|EMBL:AGB06634.1}	Eukaryota,Metazoa,Ecdysozoa,Arthropoda,Hexapoda,Insecta,Pterygota,Neoptera,Endopterygota,Diptera,Brachycera,Muscomorpha,Oestroidea,Calliphoridae,Polleniinae,Pollenia rudis (Common cluster fly) (Musca rudis).
TYPIL	390492 {ECO:0000313|EMBL:ABI26129.1}	Eukaryota,Metazoa,Ecdysozoa,Arthropoda,Crustacea,Malacostraca,Eumalacostraca,Eucarida,Decapoda,Pleocyemata,Caridea,Atyoidea,Atyidae,Typhlatya iliffei (Bermudian cave shrimp).
SMECE	119286 {ECO:0000313|EMBL:AAO72944.1}	Eukaryota,Metazoa,Ecdysozoa,Arthropoda,Hexapoda,Insecta,Pterygota,Neoptera,Endopterygota,Lepidoptera,Glossata,Ditrysia,Bombycoidea,Sphingidae,Smerinthinae,Smerinthini,Smerinthus cerisyi (One-eyed sphinx).
RHISA	34632 {ECO:0000313|EMBL:ACX53840.1}	Eukaryota,Metazoa,Ecdysozoa,Arthropoda,Chelicerata,Arachnida,Acari,Parasitiformes,Ixodida,Ixodoidea,Ixodidae,Rhipicephalinae,Rhipicephalus,Rhipicephalus sanguineus (Brown dog tick) (Ixodes sanguineus).
DROPS	46245 {ECO:0000313|EMBL:EAL27175.1, ECO:0000313|Proteomes:UP000001819}	Eukaryota,Metazoa,Ecdysozoa,Arthropoda,Hexapoda,Insecta,Pterygota,Neoptera,Endopterygota,Diptera,Brachycera,Muscomorpha,Ephydroidea,Drosophilidae,Drosophila,Drosophila pseudoobscura pseudoobscura (Fruit fly).
CLYJA	7644 {ECO:0000313|EMBL:BAD74049.1}	Eukaryota,Metazoa,Echinodermata,Eleutherozoa,Echinozoa,Echinoidea,Euechinoidea,Gnathostomata,Clypeasteroida,Clypeasteridae,Clypeaster japonicus (Sand dollar).
MUSVT	305605 {ECO:0000313|EMBL:AGU13986.1}	Eukaryota,Metazoa,Ecdysozoa,Arthropoda,Hexapoda,Insecta,Pterygota,Neoptera,Endopterygota,Diptera,Brachycera,Muscomorpha,Muscoidea,Muscidae,Musca vitripennis (Fly).
ADIRI	249248 {ECO:0000313|EMBL:ABU62808.1}	Eukaryota,Metazoa,Lophotrochozoa,Rotifera,Bdelloidea,Adinetida,Adinetidae,Adineta ricciae (Rotifer).
TRYEQ	5694 {ECO:0000313|EMBL:ABB22209.1}	Eukaryota,Euglenozoa,Kinetoplastida,Trypanosomatidae,Trypanosoma equiperdum.
SCICE	688640 {ECO:0000313|EMBL:ACZ14396.1}	Eukaryota,Metazoa,Ecdysozoa,Arthropoda,Hexapoda,Insecta,Pterygota,Neoptera,Endopterygota,Lepidoptera,Glossata,Ditrysia,Pyraloidea,Pyralidae,Phycitinae,Sciota celtidella (Moth) (Nephopterix celtidella).
POPJA	7064 {ECO:0000313|EMBL:ACD64762.1}	Eukaryota,Metazoa,Ecdysozoa,Arthropoda,Hexapoda,Insecta,Pterygota,Neoptera,Endopterygota,Coleoptera,Polyphaga,Scarabaeiformia,Scarabaeidae,Rutelinae,Popillia japonica (Japanese beetle).
TOXLN	59264 {ECO:0000313|EMBL:AGO85905.1}	Eukaryota,Metazoa,Ecdysozoa,Nematoda,Chromadorea,Ascaridida,Ascaridoidea,Ascarididae,Toxascaris leonina (Parasitic roundworm).
TRYEV	5697 {ECO:0000313|EMBL:AFK76469.1}	Eukaryota,Euglenozoa,Kinetoplastida,Trypanosomatidae,Trypanosoma evansi.
CORCP	139036 {ECO:0000313|EMBL:AAQ73932.1}	Eukaryota,Metazoa,Ecdysozoa,Arthropoda,Hexapoda,Insecta,Pterygota,Neoptera,Endopterygota,Lepidoptera,Glossata,Ditrysia,Pyraloidea,Pyralidae,Galleriinae,Corcyra cephalonica (Rice moth).
ENCMI	273753 {ECO:0000313|EMBL:AAT06159.1}	Eukaryota,Metazoa,Echinodermata,Eleutherozoa,Echinozoa,Echinoidea,Euechinoidea,Gnathostomata,Clypeasteroida,Mellitidae,Encope michelini (Notched sand dollar).
SYMST	6969 {ECO:0000313|EMBL:AHA51541.1}	Eukaryota,Metazoa,Ecdysozoa,Arthropoda,Hexapoda,Insecta,Pterygota,Palaeoptera,Odonata,Anisoptera,Libellulidae,Sympetrum striolatum (Common darter dragonfly) (Libellula striolata).
CORCQ	1028097 {ECO:0000313|EMBL:AFI23521.1}	Eukaryota,Metazoa,Ecdysozoa,Arthropoda,Hexapoda,Insecta,Pterygota,Neoptera,Paraneoptera,Hemiptera,Euhemiptera,Heteroptera,Panheteroptera,Pentatomomorpha,Pentatomoidea,Dinidoridae,Coridius chinensis (Stink bug) (Aspongopus chinensis).
LIMES	56090 {ECO:0000313|EMBL:AAG34341.2}	Eukaryota,Metazoa,Ecdysozoa,Arthropoda,Hexapoda,Insecta,Pterygota,Neoptera,Paraneoptera,Hemiptera,Euhemiptera,Heteroptera,Gerromorpha,Gerroidea,Gerridae,Gerrinae,Limnoporus esakii (Water strider) (Gerris esakii).
HELPN	27545 {ECO:0000313|EMBL:AHJ91285.1}	Eukaryota,Metazoa,Ecdysozoa,Arthropoda,Hexapoda,Insecta,Pterygota,Neoptera,Endopterygota,Lepidoptera,Glossata,Ditrysia,Noctuoidea,Noctuidae,Heliothinae,Helicoverpa punctigera (Australian bollworm) (Native budworm).
CHRRU	45450 {ECO:0000313|EMBL:AGL42361.1}	Eukaryota,Metazoa,Ecdysozoa,Arthropoda,Hexapoda,Insecta,Pterygota,Neoptera,Endopterygota,Diptera,Brachycera,Muscomorpha,Oestroidea,Calliphoridae,Chrysomyinae,Chrysomya rufifacies (Hairy maggot blowfly) (Lucilia rufifacies).
HESDE	160085 {ECO:0000313|EMBL:AAK56289.1}	Eukaryota,Metazoa,Ecdysozoa,Arthropoda,Hexapoda,Insecta,Pterygota,Neoptera,Endopterygota,Trichoptera,Integripalpia,Plenitentoria,Limnephiloidea,Limnephilidae,Limnephilinae,Limnephilini,designatus).
MICNO	403551 {ECO:0000313|EMBL:CBL58592.1}	Eukaryota,Metazoa,Ecdysozoa,Arthropoda,Hexapoda,Insecta,Pterygota,Neoptera,Endopterygota,Diptera,Nematocera,Chironomoidea,Chironomidae,Chironominae,Micropsectra notescens (Midge) (Chironomus notescens).
STEMR	413437 {ECO:0000313|EMBL:ABO44635.1}	Eukaryota,Metazoa,Lophotrochozoa,Mollusca,Polyplacophora,Neoloricata,Chitonida,Chitonina,Ischnochitonidae,Stenoplax mariposa (Chiton) (Ischnochiton mariposa).
MANOC	325846 {ECO:0000313|EMBL:AET13399.1}	Eukaryota,Metazoa,Ecdysozoa,Arthropoda,Hexapoda,Insecta,Pterygota,Neoptera,Endopterygota,Lepidoptera,Glossata,Ditrysia,Bombycoidea,Sphingidae,Sphinginae,Sphingini,Manduca occulta (Occult sphinx) (Protoparce occulta).
ANOBR	380096 {ECO:0000313|EMBL:ACT32063.1}	Eukaryota,Metazoa,Lophotrochozoa,Mollusca,Bivalvia,Heteroconchia,Euheterodonta,Veneroida,Veneroidea,Veneridae,Anomalocardia brasiliana (Carib pointed venus clam).
SYMSE	108804 {ECO:0000313|EMBL:ACY00696.1}	Eukaryota,Metazoa,Ecdysozoa,Arthropoda,Hexapoda,Insecta,Pterygota,Neoptera,Endopterygota,Hymenoptera,Apocrita,Chalcidoidea,Eulophidae,Eulophinae,Sympiesis sericeicornis (Parasitoid wasp) (Eulophus sericeicornis).
LYCED	434419 {ECO:0000313|EMBL:ABO84995.1}	Eukaryota,Metazoa,Ecdysozoa,Arthropoda,Hexapoda,Insecta,Pterygota,Neoptera,Endopterygota,Lepidoptera,Glossata,Ditrysia,Papilionoidea,Lycaenidae,Lycaeninae,Lycaena editha (Edith's copper).
LASPA	268490 {ECO:0000313|EMBL:AEL96835.1}	Eukaryota,Metazoa,Ecdysozoa,Arthropoda,Chelicerata,Arachnida,Araneae,Mygalomorphae,Theraphosidae,salmon pink tarantula).
OCTMA	623738 {ECO:0000313|EMBL:ADC34219.1}	Eukaryota,Metazoa,Lophotrochozoa,Mollusca,Cephalopoda,Coleoidea,Neocoleoidea,Octopodiformes,Octopoda,Incirrata,Octopodidae,Octopus maya (Mexican four-eyed octopus).
ISCPE	88050 {ECO:0000313|EMBL:ADF57513.1}	Eukaryota,Metazoa,Ecdysozoa,Arthropoda,Hexapoda,Insecta,Pterygota,Palaeoptera,Odonata,Zygoptera,Coenagrionidae,Ischnura perparva (Western forktail).
EMEMA	328888 {ECO:0000313|EMBL:AAY42935.1}	Eukaryota,Metazoa,Ecdysozoa,Arthropoda,Hexapoda,Insecta,Pterygota,Neoptera,Endopterygota,Lepidoptera,Glossata,Ditrysia,Papilionoidea,Riodinidae,Riodininae,Emesini,Emesis mandana (Mandana metalmark) (Papilio mandana).
CHIAS	693198 {ECO:0000313|EMBL:AEP14868.1}	Eukaryota,Metazoa,Lophotrochozoa,Mollusca,Gastropoda,Caenogastropoda,Hypsogastropoda,Neogastropoda,Muricoidea,Muricidae,Chicoreus asianus (Asian murex).
SAREH	358800 {ECO:0000313|EMBL:AGS77903.1}	Eukaryota,Metazoa,Cnidaria,Anthozoa,Octocorallia,Alcyonacea,Alcyoniina,Alcyoniidae,Sarcophyton ehrenbergi (Coral).
CHIAU	72523 {ECO:0000313|EMBL:AAK66211.1}	Eukaryota,Metazoa,Ecdysozoa,Arthropoda,Hexapoda,Insecta,Pterygota,Neoptera,Endopterygota,Diptera,Nematocera,Chironomoidea,Chironomidae,Chironominae,Chironomus annularius (Midge).
CALIT	334752 {ECO:0000313|EMBL:ADI88488.1}	Eukaryota,Metazoa,Ecdysozoa,Arthropoda,Hexapoda,Insecta,Pterygota,Neoptera,Orthopteroidea,Orthoptera,Caelifera,Acridomorpha,Acridoidea,Acrididae,Calliptaminae,Calliptamus italicus (Italian locust).
DINEX	66290 {ECO:0000313|EMBL:BAF36684.1}	Eukaryota,Oxymonadida,Pyrsonymphidae,Dinenympha exilis (Flagellate).
CYPTI	75124 {ECO:0000313|EMBL:AEE81203.1}	Eukaryota,Metazoa,Lophotrochozoa,Mollusca,Gastropoda,Caenogastropoda,Hypsogastropoda,Littorinimorpha,Cypraeoidea,Cypraeidae,Cypraea tigris (Tiger cowry).
POECU	270614 {ECO:0000313|EMBL:ABB92686.1}	Eukaryota,Metazoa,Ecdysozoa,Arthropoda,Hexapoda,Insecta,Pterygota,Neoptera,Endopterygota,Coleoptera,Adephaga,Caraboidea,Carabidae,Harpalinae,Pterostichini,Poecilus cupreus (Ground beetle) (Pterostichus cupreus).
MORCT	446084 {ECO:0000313|EMBL:ADF42632.1}	Eukaryota,Metazoa,Ecdysozoa,Arthropoda,Hexapoda,Insecta,Pterygota,Neoptera,Paraneoptera,Hemiptera,Sternorrhyncha,Aphidiformes,Phylloxeroidea,Phylloxeridae,Moritziella castaneivora (Chestnut phylloxera).
LEPRG	413421 {ECO:0000313|EMBL:ABO44332.1}	Eukaryota,Metazoa,Lophotrochozoa,Mollusca,Polyplacophora,Neoloricata,Lepidopleurida,Lepidopleuridae,Leptochiton rugatus (Dwarf chiton).
CALIN	287668 {ECO:0000313|EMBL:BAD34559.1}	Eukaryota,Metazoa,Ecdysozoa,Arthropoda,Hexapoda,Insecta,Pterygota,Neoptera,Endopterygota,Coleoptera,Adephaga,Caraboidea,Carabidae,Carabinae,Carabini,Calosomina,Calosoma inquisitor cyanescens.
PRIVA	1661849 {ECO:0000313|EMBL:ABM53735.1}	Eukaryota,Metazoa,Ecdysozoa,Arthropoda,Hexapoda,Insecta,Pterygota,Neoptera,Orthopteroidea,Dictyoptera,Blattodea,Blaberoidea,Blaberidae,Oxyhaloinae,Princisia vanwaerebeki (Tiger hisser roach).
LOXS4	575961 {ECO:0000313|EMBL:ACL14395.1}	Eukaryota,Metazoa,Ecdysozoa,Arthropoda,Chelicerata,Arachnida,Araneae,Araneomorphae,Haplogynae,Sicariidae,Loxosceles sp. (strain 4 GJB-2008) (Recluse spider).
9MAXI	479292 {ECO:0000313|EMBL:AFN02965.1}	Eukaryota,Metazoa,Ecdysozoa,Arthropoda,Crustacea,Maxillopoda,Cirripedia,Thoracica,Sessilia,Verrucidae,Verruca laevigata.
OLINI	62801 {ECO:0000313|EMBL:AEC12434.1}	Eukaryota,Metazoa,Ecdysozoa,Arthropoda,Hexapoda,Insecta,Pterygota,Neoptera,Embioptera,Oligotomidae,Oligotoma nigra (Black webspinner).
RHIAP	34631 {ECO:0000313|EMBL:ABM05773.1}	Eukaryota,Metazoa,Ecdysozoa,Arthropoda,Chelicerata,Arachnida,Acari,Parasitiformes,Ixodida,Ixodoidea,Ixodidae,Rhipicephalinae,Rhipicephalus,Rhipicephalus appendiculatus (Brown ear tick).
SOLPU	310436 {ECO:0000313|EMBL:AAY24906.1}	Eukaryota,Metazoa,Ecdysozoa,Arthropoda,Hexapoda,Insecta,Pterygota,Neoptera,Endopterygota,Hymenoptera,Apocrita,Aculeata,Vespoidea,Formicidae,Myrmicinae,Solenopsis pusillignis (Fire ant).
PHRVI	153785 {ECO:0000313|EMBL:AAK16628.1}	Eukaryota,Metazoa,Ecdysozoa,Arthropoda,Hexapoda,Insecta,Pterygota,Neoptera,Endopterygota,Coleoptera,Polyphaga,Cucujiformia,Chrysomeloidea,Chrysomelidae,Chrysomelinae,Chrysomelini,Phratora vitellinae (Brassy willow beetle).
HETBA	37862 {ECO:0000313|EMBL:ACD68685.1}	Eukaryota,Metazoa,Ecdysozoa,Nematoda,Chromadorea,Rhabditida,Rhabditoidea,Heterorhabditidae,Heterorhabditis bacteriophora (Entomopathogenic nematode).
FARSU	133902 {ECO:0000313|EMBL:AAN38307.1}	Eukaryota,Metazoa,Ecdysozoa,Arthropoda,Crustacea,Malacostraca,Eumalacostraca,Eucarida,Decapoda,Dendrobranchiata,Penaeoidea,Penaeidae,Farfantepenaeus subtilis (Southern brown shrimp) (Penaeus subtilis).
CONXI	257349 {ECO:0000313|EMBL:AAS01375.1}	Eukaryota,Metazoa,Lophotrochozoa,Mollusca,Gastropoda,Caenogastropoda,Hypsogastropoda,Neogastropoda,Conoidea,Conidae,Conus ximenes (Interrupted cone) (Conasprella ximenes).
MELTR	137853 {ECO:0000313|EMBL:AAG27565.1}	Eukaryota,Metazoa,Ecdysozoa,Arthropoda,Hexapoda,Insecta,Pterygota,Neoptera,Orthopteroidea,Orthoptera,Caelifera,Acridomorpha,Acridoidea,Acrididae,Melanoplinae,Melanoplini,Melanoplus triangularis (Spur-throat grasshopper).
VARJA	62625 {ECO:0000313|EMBL:ACV03883.1}	Eukaryota,Metazoa,Ecdysozoa,Arthropoda,Chelicerata,Arachnida,Acari,Parasitiformes,Mesostigmata,Gamasina,Dermanyssoidea,Varroidae,Varroa jacobsoni (Varroa mite) (Parasitic bee mite).
LYCMC	172552 {ECO:0000313|EMBL:AEL96860.1}	Eukaryota,Metazoa,Ecdysozoa,Arthropoda,Chelicerata,Arachnida,Scorpiones,Buthida,Buthoidea,Buthidae,Lychas mucronatus (Chinese swimming scorpion).
CHRHY	111402 {ECO:0000313|EMBL:AEN61867.1}	Eukaryota,Metazoa,Ecdysozoa,Arthropoda,Hexapoda,Insecta,Pterygota,Neoptera,Endopterygota,Coleoptera,Polyphaga,Cucujiformia,Chrysomeloidea,Chrysomelidae,Chrysomelinae,Chrysomelini,beetle).
BOTLH	62808 {ECO:0000313|EMBL:CCO25710.1}	Eukaryota,Metazoa,Chordata,Tunicata,Ascidiacea,Stolidobranchia,Styelidae,Botrylloides leachii (Sea squirt).
CONFI	101301 {ECO:0000313|EMBL:AIF30338.1}	Eukaryota,Metazoa,Lophotrochozoa,Mollusca,Gastropoda,Caenogastropoda,Hypsogastropoda,Neogastropoda,Conoidea,Conidae,Conus figulinus (Fig cone).
MEGVI	112273 {ECO:0000313|EMBL:CAQ64996.1}	Eukaryota,Metazoa,Ecdysozoa,Arthropoda,Hexapoda,Insecta,Pterygota,Neoptera,Paraneoptera,Hemiptera,Sternorrhyncha,Aphidiformes,Aphidoidea,Aphididae,Macrosiphini,Megoura viciae (Vetch aphid).
CHRHA	75519 {ECO:0000313|EMBL:CAA07851.1}	Eukaryota,Metazoa,Ecdysozoa,Arthropoda,Hexapoda,Insecta,Pterygota,Neoptera,Endopterygota,Coleoptera,Polyphaga,Cucujiformia,Chrysomeloidea,Chrysomelidae,Chrysomelinae,Chrysomelini,Chrysolina haemoptera (Plantain leaf beetle).
PALLO	272468 {ECO:0000313|EMBL:CAG26686.1}	Eukaryota,Metazoa,Ecdysozoa,Arthropoda,Crustacea,Malacostraca,Eumalacostraca,Eucarida,Decapoda,Pleocyemata,Caridea,Palaemonoidea,Palaemonidae,Palaemon longirostris (Delta prawn) (Leander longirostris).
AMMHI	258330 {ECO:0000313|EMBL:ACY43099.1}	Eukaryota,Metazoa,Ecdysozoa,Arthropoda,Chelicerata,Pycnogonida,Pantopoda,Ammotheidae,Ammothea hilgendorfi (Sea spider).
PANST	71578 {ECO:0000313|EMBL:ACQ55345.1}	Eukaryota,Metazoa,Ecdysozoa,Arthropoda,Crustacea,Malacostraca,Eumalacostraca,Eucarida,Decapoda,Pleocyemata,Achelata,Palinuroidea,Palinuridae,Panulirus stimpsoni (Chinese spiny lobster).
MELAR	6304 {ECO:0000313|EMBL:ACX46361.1}	Eukaryota,Metazoa,Ecdysozoa,Nematoda,Chromadorea,Tylenchida,Tylenchina,Tylenchoidea,Meloidogynidae,Meloidogyninae,Meloidogyne,Meloidogyne arenaria (Peanut root-knot nematode).
PHRVR	343978 {ECO:0000313|EMBL:AAZ99988.1}	Eukaryota,Metazoa,Lophotrochozoa,Annelida,Polychaeta,Palpata,Canalipalpata,Sabellida,Sabellariidae,Phragmatopoma virgini (Reef-building polychaete worm).
CANBE	39395 {ECO:0000313|EMBL:ADK25705.1}	Eukaryota,Metazoa,Ecdysozoa,Arthropoda,Crustacea,Malacostraca,Eumalacostraca,Eucarida,Decapoda,Pleocyemata,Brachyura,Eubrachyura,Cancroidea,Cancridae,Cancer borealis (Jonah crab).
SIDSI	130672 {ECO:0000313|EMBL:AHZ61725.1}	Eukaryota,Metazoa,Cnidaria,Anthozoa,Hexacorallia,Scleractinia,Fungiina,Siderastreidae,Siderastrea siderea (Massive starlet coral).
BROQU	881425 {ECO:0000313|EMBL:ADN19776.1}	Eukaryota,Metazoa,Ecdysozoa,Arthropoda,Hexapoda,Insecta,Pterygota,Neoptera,Paraneoptera,Hemiptera,Euhemiptera,Heteroptera,Panheteroptera,Pentatomomorpha,Pentatomoidea,Pentatomidae,Pentatominae,Brochymena quadripustulata (Four-humped stink bug).
HARHE	331377 {ECO:0000313|EMBL:AAY62555.1}	Eukaryota,Metazoa,Ecdysozoa,Arthropoda,Hexapoda,Insecta,Pterygota,Neoptera,Endopterygota,Coleoptera,Adephaga,Caraboidea,Carabidae,Harpalinae,Harpalini,Harpalus herbivagus (Ground beetle).
HOGCA	278031 {ECO:0000313|EMBL:ABA55229.1}	Eukaryota,Metazoa,Ecdysozoa,Arthropoda,Chelicerata,Arachnida,Araneae,Araneomorphae,Entelegynae,Lycosoidea,Lycosidae,Hogna carolinensis (Carolina wolf spider) (Lycosa carolinensis).
SCECA	253855 {ECO:0000313|EMBL:AAY21467.1}	Eukaryota,Metazoa,Ecdysozoa,Arthropoda,Hexapoda,Insecta,Pterygota,Neoptera,Endopterygota,Hymenoptera,Apocrita,Aculeata,Sphecoidea,Sphecidae,Sphecinae,Sceliphrini,Sceliphrina,caementaria).
PSACA	179874 {ECO:0000313|EMBL:AAU85254.1}	Eukaryota,Metazoa,Ecdysozoa,Arthropoda,Chelicerata,Arachnida,Araneae,Mygalomorphae,Theraphosidae,Psalmopoeus cambridgei (Trinidad chevron tarantula).
TIMBA	79517 {ECO:0000313|EMBL:CAB52309.1}	Eukaryota,Metazoa,Ecdysozoa,Arthropoda,Hexapoda,Insecta,Pterygota,Neoptera,Endopterygota,Coleoptera,Polyphaga,Cucujiformia,Chrysomeloidea,Chrysomelidae,Chrysomelinae,Timarchini,Timarcha balearica.
ALICL	402984 {ECO:0000313|EMBL:AGH61324.1}	Eukaryota,Metazoa,Ecdysozoa,Arthropoda,Chelicerata,Arachnida,Araneae,Mygalomorphae,Antrodiaetidae,Aliatypus californicus (Trapdoor spider).
OXYTA	666126 {ECO:0000313|EMBL:AHG24507.1}	Eukaryota,Metazoa,Ecdysozoa,Arthropoda,Chelicerata,Arachnida,Araneae,Araneomorphae,Entelegynae,Lycosoidea,Oxyopidae,Oxyopes takobius (Lynx spider) (Oxyopes foliiformis).
LIMPO	6850 {ECO:0000313|EMBL:AAO59502.2}	Eukaryota,Metazoa,Ecdysozoa,Arthropoda,Chelicerata,Merostomata,Xiphosura,Limulidae,Limulus polyphemus (Atlantic horseshoe crab).
LEIBR	5660 {ECO:0000313|Proteomes:UP000007258}	Eukaryota,Euglenozoa,Kinetoplastida,Trypanosomatidae,Leishmaniinae,Leishmania,Leishmania braziliensis.
STIJA	307972 {ECO:0000313|EMBL:AEG79721.1}	Eukaryota,Metazoa,Echinodermata,Eleutherozoa,Echinozoa,Holothuroidea,Aspidochirotacea,Aspidochirotida,Stichopodidae,Stichopus japonicus (Sea cucumber).
PLAFR	5857 {ECO:0000313|EMBL:KJP90336.1}	Eukaryota,Alveolata,Apicomplexa,Aconoidasida,Haemosporida,Plasmodiidae,Plasmodium,Plasmodium fragile.
GLALY	301165 {ECO:0000313|EMBL:ADA70202.1}	Eukaryota,Metazoa,Ecdysozoa,Arthropoda,Hexapoda,Insecta,Pterygota,Neoptera,Endopterygota,Lepidoptera,Glossata,Ditrysia,Papilionoidea,Lycaenidae,Polyommatinae,Glaucopsyche lygdamus (Silvery blue).
PINFU	50426 {ECO:0000313|EMBL:BAK57298.1}	Eukaryota,Metazoa,Lophotrochozoa,Mollusca,Bivalvia,Pteriomorphia,Pterioida,Pterioidea,Pteriidae,Pinctada fucata (Pearl oyster).
PELJA	218749 {ECO:0000313|EMBL:BAD94745.1}	Eukaryota,Metazoa,Ecdysozoa,Arthropoda,Hexapoda,Insecta,Pterygota,Neoptera,Endopterygota,Lepidoptera,Glossata,Ditrysia,Hesperioidea,Hesperiidae,Hesperiinae,Pelopidas jansonis (Janson's swift).
CACCC	59379 {ECO:0000313|EMBL:AGS89352.1}	Eukaryota,Metazoa,Ecdysozoa,Arthropoda,Hexapoda,Insecta,Pterygota,Neoptera,Endopterygota,Lepidoptera,Glossata,Ditrysia,Pyraloidea,Pyralidae,Phycitinae,Cactoblastis cactorum (Cactus moth).
ARHLA	1371314 {ECO:0000313|EMBL:AGT01585.1}	Eukaryota,Metazoa,Ecdysozoa,Arthropoda,Hexapoda,Insecta,Pterygota,Neoptera,Endopterygota,Lepidoptera,Glossata,Ditrysia,Geometroidea,Geometridae,Oenochrominae,Arhodia lasiocamparia (Moth).
PLAFP	57270 {ECO:0000313|EMBL:ETW57531.1, ECO:0000313|Proteomes:UP000019103}	Eukaryota,Alveolata,Apicomplexa,Aconoidasida,Haemosporida,Plasmodiidae,Plasmodium,Plasmodium falciparum (isolate Palo Alto / Uganda).
XANLU	200915 {ECO:0000313|EMBL:ABQ00240.1}	Eukaryota,Metazoa,Ecdysozoa,Arthropoda,Hexapoda,Insecta,Pterygota,Neoptera,Endopterygota,Coleoptera,Polyphaga,Cucujiformia,Chrysomeloidea,Chrysomelidae,Galerucinae,Atysites,Xanthogaleruca luteola (Elm leaf beetle) (Pyrrhalta luteola).
LIMPU	1289579 {ECO:0000313|EMBL:AGJ98128.1}	Eukaryota,Metazoa,Lophotrochozoa,Mollusca,Bivalvia,Pteriomorphia,Mytiloida,Mytiloidea,Mytilidae,Mytilinae,Limnoperna pulex (Mussel) (Modiolus pulex).
CONRU	646520 {ECO:0000313|EMBL:ACR46524.1}	Eukaryota,Metazoa,Ecdysozoa,Nematoda,Chromadorea,Ascaridida,Ascaridoidea,Anisakidae,Contracaecum rudolphii A Bullini et al., 1986.
DASPA	471466 {ECO:0000313|EMBL:CAP07582.1}	Eukaryota,Metazoa,Ecdysozoa,Arthropoda,Hexapoda,Insecta,Pterygota,Neoptera,Endopterygota,Diptera,Brachycera,Muscomorpha,Syrphoidea,Syrphidae,Syrphinae,Syrphini,Dasysyrphus pauxillus (Hoverfly) (Syrphus pauxillus).
SITZE	7047 {ECO:0000313|EMBL:ABZ80668.1}	Eukaryota,Metazoa,Ecdysozoa,Arthropoda,Hexapoda,Insecta,Pterygota,Neoptera,Endopterygota,Coleoptera,Polyphaga,Cucujiformia,Curculionidae,Dryophthorinae,Sitophilus zeamais (Maize weevil).
IDELE	76237 {ECO:0000313|EMBL:ACZ27231.1}	Eukaryota,Metazoa,Ecdysozoa,Arthropoda,Hexapoda,Insecta,Pterygota,Neoptera,Endopterygota,Lepidoptera,Glossata,Ditrysia,Papilionoidea,Nymphalidae,Danainae,Danaini,Euploeina,Idea leuconoe (Paper kite).
ONINE	1117402 {ECO:0000313|EMBL:AEU08680.1}	Eukaryota,Metazoa,Lophotrochozoa,Mollusca,Polyplacophora,Neoloricata,Chitonida,Chitonina,Chitonidae,Toniciinae,Onithochiton neglectus (Chiton).
THEAP	292397 {ECO:0000313|EMBL:ACD46266.1}	Eukaryota,Metazoa,Ecdysozoa,Arthropoda,Hexapoda,Insecta,Pterygota,Neoptera,Endopterygota,Diptera,Brachycera,Muscomorpha,Sciomyzoidea,Sepsidae,Themira annulipes (Lesser dung fly).
ONINA	583350 {ECO:0000313|EMBL:ACM79547.1}	Eukaryota,Metazoa,Ecdysozoa,Arthropoda,Crustacea,Malacostraca,Eumalacostraca,Peracarida,Amphipoda,Gammaridea,Lysianassoidea,Lysianassidae,Onisimus nanseni (Amphipod) (Pseudalibrotus nanseni).
THEAT	120998 {ECO:0000313|EMBL:AAG59946.1}	Eukaryota,Metazoa,Lophotrochozoa,Annelida,Polychaeta,Sipuncula,Sipunculidea,Golfingiida,Themistidae,Themiste alutacea (Peanut worm) (Dendrostomum alutaceum).
ENOTE	290643 {ECO:0000313|EMBL:AER10032.1}	Eukaryota,Metazoa,Ecdysozoa,Arthropoda,Hexapoda,Insecta,Pterygota,Neoptera,Endopterygota,Coleoptera,Polyphaga,Staphyliniformia,Hydrophilidae,Hydrophilinae,Enochrus testaceus (Water scavenger beetle).
COLNA	78619 {ECO:0000313|EMBL:AAF22658.1}	Eukaryota,Metazoa,Ecdysozoa,Arthropoda,Hexapoda,Insecta,Pterygota,Neoptera,Endopterygota,Lepidoptera,Glossata,Ditrysia,Papilionoidea,Pieridae,Coliadinae,Colias nastes werdandi.
MACAP	345754 {ECO:0000313|EMBL:BAF47822.1}	Eukaryota,Metazoa,Ecdysozoa,Arthropoda,Crustacea,Malacostraca,Eumalacostraca,Eucarida,Decapoda,Pleocyemata,Caridea,Palaemonoidea,Palaemonidae,Macrobrachium asperulum (Freshwater prawn).
THEAN	5874 {ECO:0000313|EMBL:CAI75664.1, ECO:0000313|Proteomes:UP000001950}	Eukaryota,Alveolata,Apicomplexa,Aconoidasida,Piroplasmida,Theileriidae,Theileria annulata.
HISHY	484704 {ECO:0000313|EMBL:AFH67419.1}	Eukaryota,Metazoa,Ecdysozoa,Arthropoda,Hexapoda,Insecta,Pterygota,Neoptera,Endopterygota,Coleoptera,Polyphaga,Cucujiformia,Nitidulidae,unclassified Nitidulidae,Hisparonia hystrix (Sap beetle) (Soronia hystrix).
THEAA	1178371 {ECO:0000313|EMBL:AGB87973.1}	Eukaryota,Metazoa,Ecdysozoa,Arthropoda,Hexapoda,Insecta,Pterygota,Neoptera,Endopterygota,Lepidoptera,Glossata,Ditrysia,Yponomeutoidea,Yponomeutidae,Yponomeutinae,Thecobathra anas (Ermine moth).
MOPMU	256104 {ECO:0000313|EMBL:ABO45155.1}	Eukaryota,Metazoa,Lophotrochozoa,Mollusca,Polyplacophora,Neoloricata,Chitonida,Acanthochitonina,Mopaliidae,Mopalia muscosa (Mossy chiton) (Chiton muscosus).
CONRT	72283 {ECO:0000313|EMBL:AFI99273.1}	Eukaryota,Metazoa,Lophotrochozoa,Mollusca,Gastropoda,Caenogastropoda,Hypsogastropoda,Neogastropoda,Conoidea,Conidae,Conus rattus (Rat cone).
TIPPA	52757 {ECO:0000313|EMBL:CCE73666.1}	Eukaryota,Metazoa,Ecdysozoa,Arthropoda,Hexapoda,Insecta,Pterygota,Neoptera,Endopterygota,Diptera,Nematocera,Tipuloidea,Tipulidae,Tipula paludosa (European cranefly) (Daddy-long-legs).
BEMAF	166114 {ECO:0000313|EMBL:CAH56725.1}	Eukaryota,Metazoa,Ecdysozoa,Arthropoda,Hexapoda,Insecta,Pterygota,Neoptera,Paraneoptera,Hemiptera,Sternorrhyncha,Aleyrodiformes,Aleyrodoidea,Aleyrodidae,Aleyrodinae,Bemisia afer (Whitefly).
LOBRE	253128 {ECO:0000313|EMBL:AAR17109.1}	Eukaryota,Metazoa,Ecdysozoa,Arthropoda,Hexapoda,Insecta,Pterygota,Neoptera,Orthopteroidea,Mantophasmatodea,Austrophasmatidae,Lobatophasma redelinghuysense (Gladiator) (Heel-walker).
MELAD	142132 {ECO:0000313|EMBL:AAG35276.1}	Eukaryota,Metazoa,Ecdysozoa,Arthropoda,Hexapoda,Insecta,Pterygota,Neoptera,Orthopteroidea,Orthoptera,Caelifera,Acridomorpha,Acridoidea,Acrididae,Melanoplinae,Melanoplini,Melanoplus aridus (Arid lands spur-throat grasshopper).
CERCA	7213 {ECO:0000313|EMBL:JAC06059.1}	Eukaryota,Metazoa,Ecdysozoa,Arthropoda,Hexapoda,Insecta,Pterygota,Neoptera,Endopterygota,Diptera,Brachycera,Muscomorpha,Tephritoidea,Tephritidae,Ceratitis,Ceratitis capitata (Mediterranean fruit fly) (Tephritis capitata).
ARCDU	256136 {ECO:0000313|EMBL:AGK37520.1}	Eukaryota,Metazoa,Lophotrochozoa,Mollusca,Cephalopoda,Coleoidea,Neocoleoidea,Decapodiformes,Teuthida,Oegopsina,Architeuthidae,Architeuthis dux (Giant squid).
EXOSO	191189 {ECO:0000313|EMBL:ADO85321.1}	Eukaryota,Metazoa,Ecdysozoa,Arthropoda,Hexapoda,Insecta,Pterygota,Neoptera,Endopterygota,Diptera,Brachycera,Muscomorpha,Oestroidea,Tachinidae,Exoristinae,Exoristini,Exorista sorbillans (Uzi fly).
BEMAR	77855 {ECO:0000313|EMBL:AAC24152.1}	Eukaryota,Metazoa,Ecdysozoa,Arthropoda,Hexapoda,Insecta,Pterygota,Neoptera,Paraneoptera,Hemiptera,Sternorrhyncha,Aleyrodiformes,Aleyrodoidea,Aleyrodidae,Aleyrodinae,Bemisia argentifolii (Silverleaf whitefly).
WORMO	93878 {ECO:0000313|EMBL:ADP08188.1}	Eukaryota,Metazoa,Ecdysozoa,Arthropoda,Hexapoda,Insecta,Pterygota,Neoptera,Endopterygota,Trichoptera,Annulipalpia,Philopotamoidea,Philopotamidae,Philopotaminae,Wormaldia moesta (Caddisfly).
9ECHN	271689 {ECO:0000313|EMBL:CAG25980.1}	Eukaryota,Metazoa,Echinodermata,Eleutherozoa,Echinozoa,Echinoidea,Euechinoidea,Atelostomata,Spatangoida,Schizasteridae,Brisaster fragilis.
9ECHO	1043165 {ECO:0000313|EMBL:ADW23181.1}	Eukaryota,Metazoa,Echinodermata,Eleutherozoa,Echinozoa,Echinoidea,Euechinoidea,Echinacea,Echinoida,Echinometridae,Heliocidaris bajulus.
ARTTR	132421 {ECO:0000313|EMBL:CAC14018.1}	Eukaryota,Metazoa,Platyhelminthes,Rhabditophora,Seriata,Tricladida,Continenticola,Geoplanoidea,Geoplanidae,Caenoplaninae,triangulata).
9ECHI	1316099 {ECO:0000313|EMBL:AGI95920.1}	Eukaryota,Metazoa,Echinodermata,Eleutherozoa,Asterozoa,Ophiuroidea,Ophiuridea,Ophiurida,Ophiurina,Gnathophiurina,Gnathophiuridea,Ophiotrichidae,Ophiothrix angulata.
ALIJA	322457 {ECO:0000313|EMBL:AAX86115.1}	Eukaryota,Metazoa,Ecdysozoa,Arthropoda,Chelicerata,Arachnida,Araneae,Mygalomorphae,Antrodiaetidae,Aliatypus janus (Trapdoor spider).
LORPI	60819 {ECO:0000313|EMBL:ABQ82258.1}	Eukaryota,Metazoa,Ecdysozoa,Arthropoda,Hexapoda,Insecta,Pterygota,Neoptera,Endopterygota,Coleoptera,Adephaga,Caraboidea,Carabidae,Loricerinae,Loricerini,Loricera pilicornis (Ground beetle) (Carabus pilicornis).
ASTPH	195879 {ECO:0000313|EMBL:AAM34730.1}	Eukaryota,Metazoa,Echinodermata,Eleutherozoa,Asterozoa,Asteroidea,Valvatacea,Valvatida,Asterinidae,Asterina phylactica (Cushion starfish).
ARCDE	1306973 {ECO:0000313|EMBL:AGH69931.1}	Eukaryota,Metazoa,Ecdysozoa,Arthropoda,Hexapoda,Insecta,Pterygota,Neoptera,Endopterygota,Lepidoptera,Glossata,Ditrysia,Papilionoidea,Nymphalidae,Charaxinae,Preponini,Archaeoprepona demophon muson.
ASTPO	60560 {ECO:0000313|EMBL:ACN81617.1}	Eukaryota,Metazoa,Echinodermata,Eleutherozoa,Asterozoa,Asteroidea,Valvatacea,Paxillosida,Astropectinidae,Astropecten polyacanthus (Comb sea star).
DICMU	31287 {ECO:0000313|EMBL:ACF17578.1}	Eukaryota,Amoebozoa,Mycetozoa,Dictyosteliida,Dictyostelium mucoroides (Slime mold).
METLO	696196 {ECO:0000313|EMBL:ACZ55206.1}	Eukaryota,Metazoa,Ecdysozoa,Arthropoda,Crustacea,Malacostraca,Eumalacostraca,Eucarida,Decapoda,Pleocyemata,Caridea,Alpheoidea,Alpheidae,Metabetaeus lohena (Anchialine snapping shrimp).
ARIAN	479306 {ECO:0000313|EMBL:ADQ39145.1}	Eukaryota,Metazoa,Ecdysozoa,Arthropoda,Crustacea,Malacostraca,Eumalacostraca,Eucarida,Decapoda,Dendrobranchiata,Penaeoidea,Aristeidae,Aristeus antennatus (Blue and red shrimp) (Penaeus antennatus).
DIGCU	942228 {ECO:0000313|EMBL:ADP49306.1}	Eukaryota,Metazoa,Ecdysozoa,Arthropoda,Hexapoda,Insecta,Pterygota,Neoptera,Endopterygota,Lepidoptera,Glossata,Ditrysia,Geometroidea,Geometridae,Ennominae,Digrammia curvata (Looper moth) (Semiothisa curvata).
ENTDO	267067 {ECO:0000313|EMBL:AEJ33804.1}	Eukaryota,Metazoa,Lophotrochozoa,Mollusca,Cephalopoda,Coleoidea,Neocoleoidea,Octopodiformes,Octopoda,Incirrata,Octopodidae,Enteroctopus dofleini (Giant octopus) (Octopus dofleini).
LEIPE	5681 {ECO:0000313|EMBL:ABU25157.1}	Eukaryota,Euglenozoa,Kinetoplastida,Trypanosomatidae,Leishmaniinae,Leishmania,Leishmania peruviana.
ZABTE	272042 {ECO:0000313|EMBL:AJB86093.1}	Eukaryota,Metazoa,Ecdysozoa,Arthropoda,Hexapoda,Insecta,Pterygota,Neoptera,Endopterygota,Coleoptera,Adephaga,Caraboidea,Carabidae,Harpalinae,Zabrini,Zabrus tenebrioides (Corn ground beetle).
HENSA	72675 {ECO:0000313|EMBL:AJS14636.1}	Eukaryota,Metazoa,Echinodermata,Eleutherozoa,Asterozoa,Asteroidea,Spinulosacea,Spinulosida,Echinasteridae,Henricia sanguinolenta (Blood sea star) (Asterias sanguinolenta).
ARIAG	91739 {ECO:0000313|EMBL:AGA17453.1}	Eukaryota,Metazoa,Ecdysozoa,Arthropoda,Hexapoda,Insecta,Pterygota,Neoptera,Endopterygota,Lepidoptera,Glossata,Ditrysia,Papilionoidea,Lycaenidae,Polyommatinae,Aricia agestis (Brown argus) (Plebejus agestis).
COTRU	32392 {ECO:0000313|EMBL:ABG35016.1}	Eukaryota,Metazoa,Ecdysozoa,Arthropoda,Hexapoda,Insecta,Pterygota,Neoptera,Endopterygota,Hymenoptera,Apocrita,Ichneumonoidea,Braconidae,Microgastrinae,rubecula).
SCHAM	7009 {ECO:0000313|EMBL:ADI78850.1}	Eukaryota,Metazoa,Ecdysozoa,Arthropoda,Hexapoda,Insecta,Pterygota,Neoptera,Orthopteroidea,Orthoptera,Caelifera,Acridomorpha,Acridoidea,Acrididae,Cyrtacanthacridinae,Schistocerca americana (American grasshopper).
ENTDS	370354 {ECO:0000313|Proteomes:UP000008076}	Eukaryota,Amoebozoa,Archamoebae,Entamoebidae,Entamoeba dispar (strain ATCC PRA-260 / SAW760).
BABBI	5866 {ECO:0000313|EMBL:CDR95104.1, ECO:0000313|Proteomes:UP000033188}	Eukaryota,Alveolata,Apicomplexa,Aconoidasida,Piroplasmida,Babesiidae,Babesia bigemina.
THYIN	254425 {ECO:0000313|EMBL:BAJ08180.1}	Eukaryota,Metazoa,Ecdysozoa,Arthropoda,Hexapoda,Insecta,Pterygota,Neoptera,Endopterygota,Lepidoptera,Glossata,Ditrysia,Noctuoidea,Noctuidae,Plusiinae,Thysanoplusia intermixta (Moth).
ARIAR	183201 {ECO:0000313|EMBL:AFU60740.1}	Eukaryota,Metazoa,Lophotrochozoa,Mollusca,Gastropoda,Heterobranchia,Euthyneura,Panpulmonata,Eupulmonata,Stylommatophora,Sigmurethra,Helicoidea,Helicidae,Arianta arbustorum stenzii x Arianta arbustorum arbustorum.
CASXA	12993 {ECO:0000313|EMBL:AAQ55570.1}	Eukaryota,Metazoa,Cnidaria,Scyphozoa,Rhizostomeae,Cassiopeidae,jellyfish).
ARIAT	596525 {ECO:0000313|EMBL:ACP29565.1}	Eukaryota,Metazoa,Ecdysozoa,Arthropoda,Hexapoda,Insecta,Pterygota,Neoptera,Endopterygota,Lepidoptera,Glossata,Ditrysia,Papilionoidea,Lycaenidae,Polyommatinae,Aricia artaxerxes transalaica.
GRIER	82850 {ECO:0000313|EMBL:AAK57918.1}	Eukaryota,Metazoa,Platyhelminthes,Cestoda,Eucestoda,Trypanorhyncha,Lacistorhynchidae,Grillotiinae,Grillotia erinaceus (Flatworm).
SCHAC	135513 {ECO:0000313|EMBL:AAR27785.1}	Eukaryota,Metazoa,Platyhelminthes,Cestoda,Eucestoda,Bothriocephalidea,Bothriocephalidae,acheilognathi).
PHOLN	55721 {ECO:0000313|EMBL:AEP96244.1}	Eukaryota,Metazoa,Lophotrochozoa,Mollusca,Gastropoda,Vetigastropoda,Trochoidea,Trochidae,Phorcus lineatus (Thick top shell) (Osilinus lineatus).
TETFU	5898 {ECO:0000313|EMBL:ABN80014.1}	Eukaryota,Alveolata,Ciliophora,Intramacronucleata,Oligohymenophorea,Hymenostomatida,Tetrahymenina,Tetrahymenidae,Tetrahymena furgasoni.
CORRP	334015 {ECO:0000313|EMBL:ADU78653.1}	Eukaryota,Metazoa,Ecdysozoa,Arthropoda,Hexapoda,Insecta,Pterygota,Neoptera,Endopterygota,Lepidoptera,Glossata,Ditrysia,Papilionoidea,Lycaenidae,Theclinae,Coreana raphaelis (Korean hairstreak butterfly).
TESRO	516879 {ECO:0000313|EMBL:AFU82502.1}	Eukaryota,Metazoa,Ecdysozoa,Arthropoda,Crustacea,Maxillopoda,Cirripedia,Thoracica,Sessilia,Tetraclitidae,Tesseropora rosea (Rose-coloured barnacle).
ANGVA	321387 {ECO:0000313|EMBL:ABV46673.1}	Eukaryota,Metazoa,Ecdysozoa,Nematoda,Chromadorea,Rhabditida,Strongylida,Metastrongyloidea,Angiostrongylidae,Angiostrongylus vasorum (French heartworm).
TETFS	256650 {ECO:0000313|EMBL:AAR26995.1}	Eukaryota,Metazoa,Ecdysozoa,Arthropoda,Hexapoda,Insecta,Pterygota,Neoptera,Endopterygota,Coleoptera,Polyphaga,Cucujiformia,Chrysomeloidea,Cerambycidae,Aseminae,Asemini,Tetropium fuscum (Brown spruce longhorn beetle).
PLAMA	5858 {ECO:0000313|EMBL:BAK08387.1}	Eukaryota,Alveolata,Apicomplexa,Aconoidasida,Haemosporida,Plasmodiidae,Plasmodium,Plasmodium malariae.
RUSDU	441267 {ECO:0000313|EMBL:AFW19673.1}	Eukaryota,Metazoa,Ecdysozoa,Arthropoda,Hexapoda,Insecta,Pterygota,Neoptera,Orthopteroidea,Orthoptera,Ensifera,Tettigonioidea,Tettigoniidae,Conocephalinae,Copiphorini,dubius).
ASTLJ	262533 {ECO:0000313|EMBL:AAS18272.1}	Eukaryota,Metazoa,Cnidaria,Anthozoa,Hexacorallia,Scleractinia,Faviina,Rhizangiidae,Astrangia lajollaensis (Cup coral).
NEPSA	270468 {ECO:0000313|EMBL:ABV27518.1}	Eukaryota,Metazoa,Ecdysozoa,Arthropoda,Hexapoda,Insecta,Pterygota,Neoptera,Endopterygota,Lepidoptera,Glossata,Ditrysia,Papilionoidea,Nymphalidae,Limenitidinae,Neptini,Neptis sappho (Common glider).
FLAAF	154626 {ECO:0000313|EMBL:AAR21559.1}	Eukaryota,Metazoa,Lophotrochozoa,Mollusca,Gastropoda,Heterobranchia,Euthyneura,Nudipleura,Nudibranchia,Aeolididina,Flabellinoidea,Flabellinidae,Flabellina affinis (Pink flabellina) (Sea slug).
MYRPI	13618 {ECO:0000313|EMBL:AAU12763.1}	Eukaryota,Metazoa,Ecdysozoa,Arthropoda,Hexapoda,Insecta,Pterygota,Neoptera,Endopterygota,Hymenoptera,Apocrita,Aculeata,Vespoidea,Formicidae,Myrmeciinae,Myrmeciini,Myrmecia pilosula (Jack jumper ant) (Australian jumper ant).
CLYAR	132597 {ECO:0000313|EMBL:AIS78485.1}	Eukaryota,Metazoa,Ecdysozoa,Arthropoda,Hexapoda,Insecta,Pterygota,Neoptera,Endopterygota,Coleoptera,Polyphaga,Cucujiformia,Chrysomeloidea,Cerambycidae,Cerambycinae,Clytini,Clytus arietis (Wasp beetle) (Cerambyx arietis).
APHGO	80765 {ECO:0000313|EMBL:AHX71990.1}	Eukaryota,Metazoa,Ecdysozoa,Arthropoda,Hexapoda,Insecta,Pterygota,Neoptera,Paraneoptera,Hemiptera,Sternorrhyncha,Aphidiformes,Aphidoidea,Aphididae,Aphidini,Aphis,Aphis gossypii (Cotton aphid).
APHGA	380580 {ECO:0000313|EMBL:ABE76584.1}	Eukaryota,Metazoa,Ecdysozoa,Arthropoda,Hexapoda,Insecta,Pterygota,Neoptera,Endopterygota,Coleoptera,Polyphaga,Cucujiformia,Curculionidae,Scolytinae,Aphanarthrum glabrum nudum.
PLAMG	6577 {ECO:0000313|EMBL:AAT71303.3}	Eukaryota,Metazoa,Lophotrochozoa,Mollusca,Bivalvia,Pteriomorphia,Pectinoida,Pectinoidea,Pectinidae,Placopecten magellanicus (Sea scallop).
ANOME	30066 {ECO:0000313|EMBL:ADP20303.1}	Eukaryota,Metazoa,Ecdysozoa,Arthropoda,Hexapoda,Insecta,Pterygota,Neoptera,Endopterygota,Diptera,Nematocera,Culicoidea,Culicidae,Anophelinae,Anopheles merus (Mosquito).
OSCCA	386100 {ECO:0000313|EMBL:ABK30954.1}	Eukaryota,Metazoa,Porifera,Homoscleromorpha,Homosclerophorida,Plakinidae,Oscarella carmela (Sponge).
DROPB	46244 {ECO:0000313|EMBL:ABO16474.1}	Eukaryota,Metazoa,Ecdysozoa,Arthropoda,Hexapoda,Insecta,Pterygota,Neoptera,Endopterygota,Diptera,Brachycera,Muscomorpha,Ephydroidea,Drosophilidae,Drosophila,Drosophila pseudoobscura bogotana (Fruit fly).
MYRPC	231976 {ECO:0000313|EMBL:AAU12628.1}	Eukaryota,Metazoa,Ecdysozoa,Arthropoda,Hexapoda,Insecta,Pterygota,Neoptera,Endopterygota,Hymenoptera,Apocrita,Aculeata,Vespoidea,Formicidae,Myrmeciinae,Myrmeciini,Myrmecia picta (Australian jumper ant).
ARAVE	182803 {ECO:0000313|EMBL:AFV31613.1}	Eukaryota,Metazoa,Ecdysozoa,Arthropoda,Chelicerata,Arachnida,Araneae,Araneomorphae,Entelegynae,Araneoidea,Araneidae,Araneus ventricosus (Orbweaver spider) (Epeira ventricosa).
CAMSC	60963 {ECO:0000313|EMBL:AAZ39236.1}	Eukaryota,Metazoa,Ecdysozoa,Arthropoda,Crustacea,Malacostraca,Eumalacostraca,Eucarida,Decapoda,Pleocyemata,Astacidea,Astacoidea,Cambaridae,Cambarellus,Cambarellus shufeldtii (Cajun dwarf crayfish).
BULTR	55810 {ECO:0000313|EMBL:AIB01553.1}	Eukaryota,Metazoa,Lophotrochozoa,Mollusca,Gastropoda,Heterobranchia,Euthyneura,Panpulmonata,Hygrophila,Planorboidea,Planorbidae,Bulinus truncatus (Freshwater snail).
SYNSH	233843 {ECO:0000313|EMBL:AJD84451.1}	Eukaryota,Metazoa,Ecdysozoa,Arthropoda,Hexapoda,Insecta,Pterygota,Neoptera,Endopterygota,Lepidoptera,Glossata,Ditrysia,Sesioidea,Sesiidae,Sesiinae,Synanthedonini,Synanthedon spheciformis (White-barred clearwing).
SYNSI	348703 {ECO:0000313|EMBL:AEJ34247.1}	Eukaryota,Metazoa,Ecdysozoa,Arthropoda,Hexapoda,Insecta,Pterygota,Neoptera,Endopterygota,Lepidoptera,Glossata,Ditrysia,Sesioidea,Sesiidae,Sesiinae,Synanthedonini,Synanthedon scitula (Dogwood borer).
GLOPA	36090 {ECO:0000313|EMBL:AEA08860.1}	Eukaryota,Metazoa,Ecdysozoa,Nematoda,Chromadorea,Tylenchida,Tylenchina,Tylenchoidea,Heteroderidae,Heteroderinae,Globodera pallida (Potato cyst nematode).
PAPCR	77256 {ECO:0000313|EMBL:AAD15676.1}	Eukaryota,Metazoa,Ecdysozoa,Arthropoda,Hexapoda,Insecta,Pterygota,Neoptera,Endopterygota,Lepidoptera,Glossata,Ditrysia,Papilionoidea,Papilionidae,Papilioninae,cresphontes).
CAMSM	1241576 {ECO:0000313|EMBL:AFY12447.1}	Eukaryota,Metazoa,Ecdysozoa,Arthropoda,Crustacea,Malacostraca,Eumalacostraca,Eucarida,Decapoda,Pleocyemata,Astacidea,Astacoidea,Cambaridae,Cambarellus,Cambarellus schmitti (Fontal dwarf crayfish).
ELEMO	6641 {ECO:0000313|EMBL:AKE36855.1}	Eukaryota,Metazoa,Lophotrochozoa,Mollusca,Cephalopoda,Coleoidea,Neocoleoidea,Octopodiformes,Octopoda,Incirrata,Octopodidae,Eledone moschata (Musky octopus) (Ozaena moschata).
PAPCO	77260 {ECO:0000313|EMBL:AHY04139.1}	Eukaryota,Metazoa,Ecdysozoa,Arthropoda,Hexapoda,Insecta,Pterygota,Neoptera,Endopterygota,Lepidoptera,Glossata,Ditrysia,Papilionoidea,Papilionidae,Papilioninae,Papilio constantinus (Constantine's swallowtail butterfly).
HALRE	42343 {ECO:0000313|EMBL:AAA74102.1}	Eukaryota,Metazoa,Lophotrochozoa,Mollusca,Gastropoda,Vetigastropoda,Haliotoidea,Haliotidae,Haliotis roei (Roe's abalone).
BIOTE	112528 {ECO:0000313|EMBL:AAN75102.1}	Eukaryota,Metazoa,Lophotrochozoa,Mollusca,Gastropoda,Heterobranchia,Euthyneura,Panpulmonata,Hygrophila,Planorboidea,Planorbidae,Biomphalaria tenagophila (Bloodfluke planorb) (Freshwater snail).
PIEVI	345718 {ECO:0000313|EMBL:ABA38963.1}	Eukaryota,Metazoa,Ecdysozoa,Arthropoda,Hexapoda,Insecta,Pterygota,Neoptera,Endopterygota,Lepidoptera,Glossata,Ditrysia,Papilionoidea,Pieridae,Pierinae,virginiensis).
ARCVN	173067 {ECO:0000313|EMBL:AAL15870.1}	Eukaryota,Metazoa,Lophotrochozoa,Mollusca,Bivalvia,Pteriomorphia,Arcoida,Arcoidea,Arcidae,Arca ventricosa (Ventricose ark).
PAPCA	77246 {ECO:0000313|EMBL:AAD15696.1}	Eukaryota,Metazoa,Ecdysozoa,Arthropoda,Hexapoda,Insecta,Pterygota,Neoptera,Endopterygota,Lepidoptera,Glossata,Ditrysia,Papilionoidea,Papilionidae,Papilioninae,canadensis).
AMBLE	1178221 {ECO:0000313|EMBL:AGB89212.1}	Eukaryota,Metazoa,Ecdysozoa,Arthropoda,Hexapoda,Insecta,Pterygota,Neoptera,Endopterygota,Lepidoptera,Glossata,Ditrysia,Pyraloidea,Pyralidae,Phycitinae,Ambesa laetella (Moth).
SARPE	7386 {ECO:0000313|EMBL:AEV93948.1}	Eukaryota,Metazoa,Ecdysozoa,Arthropoda,Hexapoda,Insecta,Pterygota,Neoptera,Endopterygota,Diptera,Brachycera,Muscomorpha,Oestroidea,Sarcophagidae,Sarcophaga,Sarcophaga peregrina (Flesh fly) (Boettcherisca peregrina).
AGESC	333317 {ECO:0000313|EMBL:ABW83921.1}	Eukaryota,Metazoa,Porifera,Demospongiae,Agelasida,Agelasidae,Agelas schmidti (Marine sponge).
CRYKY	161578 {ECO:0000313|EMBL:AIS86020.1}	Eukaryota,Metazoa,Ecdysozoa,Arthropoda,Hexapoda,Insecta,Pterygota,Neoptera,Orthopteroidea,Dictyoptera,Blattodea,Blattoidea,Cryptocercidae,Cryptocercus kyebangensis (Brown-hooded cockroach).
HELCR	1043166 {ECO:0000313|EMBL:BAA24185.1}	Eukaryota,Metazoa,Echinodermata,Eleutherozoa,Echinozoa,Echinoidea,Euechinoidea,Echinacea,Echinoida,Echinometridae,Heliocidaris crassispina (Sea urchin) (Anthocidaris crassispina).
AMPSQ	48271 {ECO:0000313|EMBL:CBH40131.1}	Eukaryota,Metazoa,Echinodermata,Eleutherozoa,Asterozoa,Ophiuroidea,Ophiuridea,Ophiurida,Ophiurina,Gnathophiurina,Gnathophiuridea,Amphiuridae,Amphipholis squamata (Dwarf Brittle Star) (Asterias squamata).
MAZOD	85880 {ECO:0000313|EMBL:AAC99699.1}	Eukaryota,Metazoa,Ecdysozoa,Nematoda,Chromadorea,Rhabditida,Strongylida,Trichostrongyloidea,Trichostrongylidae,Trichostrongylinae,Mazamastrongylus odocoilei (Nematode worm) (Ostertagia odocoilei).
YOLLI	61337 {ECO:0000313|EMBL:AEM68356.1}	Eukaryota,Metazoa,Lophotrochozoa,Mollusca,Bivalvia,Protobranchia,Nuculanoida,Yoldiidae,Yoldia limatula (File yoldia) (Nucula limatula).
HELCY	33424 {ECO:0000313|EMBL:ACY05322.1}	Eukaryota,Metazoa,Ecdysozoa,Arthropoda,Hexapoda,Insecta,Pterygota,Neoptera,Endopterygota,Lepidoptera,Glossata,Ditrysia,Papilionoidea,Nymphalidae,Heliconiinae,Heliconiini,Heliconius cydno (Cydno longwing butterfly).
AGLMI	171570 {ECO:0000313|EMBL:AAP74440.1}	Eukaryota,Metazoa,Ecdysozoa,Arthropoda,Hexapoda,Insecta,Pterygota,Neoptera,Endopterygota,Lepidoptera,Glossata,Ditrysia,Papilionoidea,Nymphalidae,Nymphalinae,milberti).
BACRY	59916 {ECO:0000313|EMBL:ADM94839.1}	Eukaryota,Metazoa,Ecdysozoa,Arthropoda,Hexapoda,Insecta,Pterygota,Neoptera,Endopterygota,Diptera,Brachycera,Muscomorpha,Tephritoidea,Tephritidae,Bactrocera,Bactrocera tryoni (Queensland fruit fly) (Tephritis tryoni).
ORYSU	41112 {ECO:0000313|EMBL:CAT00654.1}	Eukaryota,Metazoa,Ecdysozoa,Arthropoda,Hexapoda,Insecta,Pterygota,Neoptera,Endopterygota,Coleoptera,Polyphaga,Cucujiformia,Silvanidae,Silvaninae,surinamensis).
ALPUM	87364 {ECO:0000313|EMBL:AAK57979.1}	Eukaryota,Metazoa,Ecdysozoa,Arthropoda,Crustacea,Malacostraca,Eumalacostraca,Eucarida,Decapoda,Pleocyemata,Caridea,Alpheoidea,Alpheidae,Alpheus umbo (Snapping shrimp).
UCAPU	6772 {ECO:0000313|EMBL:ACS37493.1}	Eukaryota,Metazoa,Ecdysozoa,Arthropoda,Crustacea,Malacostraca,Eumalacostraca,Eucarida,Decapoda,Pleocyemata,Brachyura,Eubrachyura,Ocypodoidea,Ocypodidae,Ucinae,Uca,Uca pugilator (Atlantic sand fiddler crab) (Ocypoda pugilator).
CAEBR	6238 {ECO:0000313|EMBL:CAR99539.1, ECO:0000313|Proteomes:UP000008549}	Eukaryota,Metazoa,Ecdysozoa,Nematoda,Chromadorea,Rhabditida,Rhabditoidea,Rhabditidae,Peloderinae,Caenorhabditis briggsae.
CULNE	304239 {ECO:0000313|EMBL:CAI29773.1}	Eukaryota,Metazoa,Ecdysozoa,Arthropoda,Hexapoda,Insecta,Pterygota,Neoptera,Endopterygota,Diptera,Nematocera,Chironomoidea,Ceratopogonidae,Ceratopogoninae,Culicoides,Culicoides newsteadi (Biting midge).
TIMPD	61482 {ECO:0000313|EMBL:ADX66548.1}	Eukaryota,Metazoa,Ecdysozoa,Arthropoda,Hexapoda,Insecta,Pterygota,Neoptera,Orthopteroidea,Phasmatodea,Timematodea,Timematoidea,Timematidae,Timema podura (Walking stick).
GRENI	110365 {ECO:0000313|EMBL:EZG79100.1, ECO:0000313|Proteomes:UP000019763}	Eukaryota,Alveolata,Apicomplexa,Conoidasida,Gregarinasina,Eugregarinorida,Gregarinidae,Gregarina niphandrodes (Septate eugregarine).
ALPUT	426604 {ECO:0000313|EMBL:ACH89826.1}	Eukaryota,Metazoa,Ecdysozoa,Arthropoda,Crustacea,Malacostraca,Eumalacostraca,Eucarida,Decapoda,Pleocyemata,Caridea,Alpheoidea,Alpheidae,Alpheus utriensis (Utria spotted snapping shrimp).
TIMPO	170557 {ECO:0000313|EMBL:ADX31592.1}	Eukaryota,Metazoa,Ecdysozoa,Arthropoda,Hexapoda,Insecta,Pterygota,Neoptera,Orthopteroidea,Phasmatodea,Timematodea,Timematoidea,Timematidae,Timema poppensis (Walking stick).
PLUDI	202406 {ECO:0000313|EMBL:ABX71244.1}	Eukaryota,Metazoa,Ecdysozoa,Arthropoda,Hexapoda,Insecta,Pterygota,Neoptera,Plecoptera,Perloidea,Chloroperlidae,Chloroperlinae,Plumiperla diversa (Margined sallfly).
CRADI	1140724 {ECO:0000313|EMBL:AFA07630.1}	Eukaryota,Metazoa,Ecdysozoa,Arthropoda,Hexapoda,Insecta,Pterygota,Neoptera,Endopterygota,Lepidoptera,Glossata,Ditrysia,Noctuoidea,Erebidae,Arctiinae,Cratoplastis diluta (Felder's humbug).
HELCH	33434 {ECO:0000313|EMBL:AEU11821.1}	Eukaryota,Metazoa,Ecdysozoa,Arthropoda,Hexapoda,Insecta,Pterygota,Neoptera,Endopterygota,Lepidoptera,Glossata,Ditrysia,Papilionoidea,Nymphalidae,Heliconiinae,Heliconiini,Heliconius charithonia (Zebra longwing butterfly).
BACRI	69617 {ECO:0000313|EMBL:AAY28886.1}	Eukaryota,Metazoa,Ecdysozoa,Arthropoda,Hexapoda,Insecta,Pterygota,Neoptera,Endopterygota,Diptera,Brachycera,Muscomorpha,Tephritoidea,Tephritidae,Bactrocera,Bactrocera trilineola (Fruit fly).
NEGMA	344322 {ECO:0000313|EMBL:CBZ39232.1}	Eukaryota,Metazoa,Porifera,Demospongiae,Poecilosclerida,Latrunculiidae,Negombata magnifica (Red Sea sponge).
PRONO	572528 {ECO:0000313|EMBL:ACJ73878.1}	Eukaryota,Metazoa,Echinodermata,Eleutherozoa,Asterozoa,Asteroidea,Valvatacea,Valvatida,Oreasteridae,Protoreaster nodosus (Chocolate chip sea star).
TELAL	1206374 {ECO:0000313|EMBL:AEC78952.1}	Eukaryota,Metazoa,Ecdysozoa,Arthropoda,Hexapoda,Insecta,Pterygota,Neoptera,Endopterygota,Lepidoptera,Glossata,Ditrysia,Gelechioidea,Gelechiidae,Gelechiinae,Teleiopsis albifemorella (Moth) (Gelechia albifemorella).
TETPC	60960 {ECO:0000313|EMBL:AIH15692.1}	Eukaryota,Metazoa,Ecdysozoa,Arthropoda,Chelicerata,Arachnida,Acari,Acariformes,Trombidiformes,Prostigmata,Eleutherengona,Raphignathae,Tetranychoidea,Tetranychidae,Tetranychus pueraricola (Spider mite).
OCHSY	328867 {ECO:0000313|EMBL:AAY44106.1}	Eukaryota,Metazoa,Ecdysozoa,Arthropoda,Hexapoda,Insecta,Pterygota,Neoptera,Endopterygota,Lepidoptera,Glossata,Ditrysia,Hesperioidea,Hesperiidae,Hesperiinae,Ochlodes sylvanoides (Woodland skipper butterfly).
AUTIO	82589 {ECO:0000313|EMBL:AAC72316.1}	Eukaryota,Metazoa,Ecdysozoa,Arthropoda,Hexapoda,Insecta,Pterygota,Neoptera,Endopterygota,Lepidoptera,Glossata,Ditrysia,Bombycoidea,Saturniidae,Hemileucinae,Automeris io (Io moth).
POLMY	569436 {ECO:0000313|EMBL:CCO25741.1}	Eukaryota,Metazoa,Chordata,Tunicata,Ascidiacea,Stolidobranchia,Styelidae,Polycarpa mytiligera (Ascidian).
TETPE	381747 {ECO:0000313|EMBL:AIH15680.1}	Eukaryota,Metazoa,Ecdysozoa,Arthropoda,Chelicerata,Arachnida,Acari,Acariformes,Trombidiformes,Prostigmata,Eleutherengona,Raphignathae,Tetranychoidea,Tetranychidae,Tetranychus phaselus (Spider mite).
AEDTO	55967 {ECO:0000313|EMBL:BAR94236.1}	Eukaryota,Metazoa,Ecdysozoa,Arthropoda,Hexapoda,Insecta,Pterygota,Neoptera,Endopterygota,Diptera,Nematocera,Culicoidea,Culicidae,Culicinae,Aedini,Aedes,Aedes togoi (Mosquito) (Ochlerotatus togoi).
TETPI	5907 {ECO:0000313|EMBL:ABI51722.1}	Eukaryota,Alveolata,Ciliophora,Intramacronucleata,Oligohymenophorea,Hymenostomatida,Tetrahymenina,Tetrahymenidae,Tetrahymena pigmentosa.
PSYCI	7202 {ECO:0000313|EMBL:AFD93283.1}	Eukaryota,Metazoa,Ecdysozoa,Arthropoda,Hexapoda,Insecta,Pterygota,Neoptera,Endopterygota,Diptera,Nematocera,Psychodoidea,Psychodidae,Psychoda cinerea (Psychod fly).
TETPL	320972 {ECO:0000313|EMBL:AAX81480.1}	Eukaryota,Metazoa,Ecdysozoa,Arthropoda,Hexapoda,Insecta,Pterygota,Neoptera,Endopterygota,Diptera,Brachycera,Muscomorpha,Sciomyzoidea,Sciomyzidae,Tetanocera plumosa (Snail-killing fly) (Tetanocera plumifera).
CIRAM	356931 {ECO:0000313|EMBL:ABN42189.1}	Eukaryota,Metazoa,Lophotrochozoa,Annelida,Polychaeta,Palpata,Canalipalpata,Sabellida,Serpulidae,Circeis armoricana (Polychaete worm).
TETPR	5905 {ECO:0000313|EMBL:ABI51701.1}	Eukaryota,Alveolata,Ciliophora,Intramacronucleata,Oligohymenophorea,Hymenostomatida,Tetrahymenina,Tetrahymenidae,Tetrahymena paravorax.
TETPS	200607 {ECO:0000313|EMBL:AAN62568.1}	Eukaryota,Alveolata,Ciliophora,Intramacronucleata,Spirotrichea,Stichotrichia,Sporadotrichida,Oxytrichidae,Stylonychinae,Tetmemena pustulata (Freshwater ciliate) (Stylonychia pustulata).
POLMJ	268209 {ECO:0000313|EMBL:AAS79497.2}	Eukaryota,Metazoa,Ecdysozoa,Arthropoda,Hexapoda,Insecta,Pterygota,Neoptera,Endopterygota,Hymenoptera,Apocrita,Aculeata,Vespoidea,Vespidae,Polistinae,Polistini,Polistes major castaneicolor.
POLMI	7723 {ECO:0000313|EMBL:BAB16304.1}	Eukaryota,Metazoa,Chordata,Tunicata,Ascidiacea,Stolidobranchia,Styelidae,Polyandrocarpa misakiensis (Tunicate).
TETPU	261889 {ECO:0000313|EMBL:AIU38848.1}	Eukaryota,Metazoa,Ecdysozoa,Arthropoda,Crustacea,Maxillopoda,Cirripedia,Thoracica,Sessilia,Tetraclitidae,Tetraclitella purpurascens (Flat barnacle).
MEGRO	6680 {ECO:0000313|EMBL:ADK35329.1}	Eukaryota,Metazoa,Ecdysozoa,Arthropoda,Crustacea,Maxillopoda,Cirripedia,Thoracica,Sessilia,Balanidae,Megabalanus rosa (Acorn barnacle).
CAREN	450229 {ECO:0000313|EMBL:CBO78234.2}	Eukaryota,Metazoa,Ecdysozoa,Arthropoda,Crustacea,Malacostraca,Eumalacostraca,Eucarida,Decapoda,Pleocyemata,Caridea,Atyoidea,Atyidae,Caridina ensifera (Freshwater shrimp).
TETPY	5908 {ECO:0000313|EMBL:AAD41922.1}	Eukaryota,Alveolata,Ciliophora,Intramacronucleata,Oligohymenophorea,Hymenostomatida,Tetrahymenina,Tetrahymenidae,Tetrahymena pyriformis.
DROPR	30042 {ECO:0000313|EMBL:AAC28604.1}	Eukaryota,Metazoa,Ecdysozoa,Arthropoda,Hexapoda,Insecta,Pterygota,Neoptera,Endopterygota,Diptera,Brachycera,Muscomorpha,Ephydroidea,Drosophilidae,Drosophila,Drosophila prosaltans (Fruit fly).
TINBI	93883 {ECO:0000313|EMBL:AEM24262.1}	Eukaryota,Metazoa,Ecdysozoa,Arthropoda,Hexapoda,Insecta,Pterygota,Neoptera,Endopterygota,Lepidoptera,Glossata,Ditrysia,Tineoidea,Tineidae,Tineinae,Tineola bisselliella (Webbing clothes moth).
ISCAU	27824 {ECO:0000313|EMBL:ABR92101.1}	Eukaryota,Metazoa,Lophotrochozoa,Mollusca,Polyplacophora,Neoloricata,Chitonida,Chitonina,Ischnochitonidae,Ischnochiton australis (Southern chiton) (Chiton australis).
AMPOB	85312 {ECO:0000313|EMBL:ADJ97488.1}	Eukaryota,Metazoa,Ecdysozoa,Arthropoda,Hexapoda,Insecta,Pterygota,Neoptera,Paraneoptera,Hemiptera,Euhemiptera,Heteroptera,Panheteroptera,Cimicomorpha,Anthocoridae,Lyctocorinae,Amphiareus obscuriceps (Flower bug).
TAEHY	85431 {ECO:0000313|EMBL:ACI42365.1}	Eukaryota,Metazoa,Platyhelminthes,Cestoda,Eucestoda,Cyclophyllidea,Taeniidae,Taenia hydatigena (Tapeworm).
CHTPR	116183 {ECO:0000313|EMBL:ACP52651.1}	Eukaryota,Metazoa,Ecdysozoa,Arthropoda,Crustacea,Maxillopoda,Cirripedia,Thoracica,Sessilia,Chthamalidae,Chthamalus proteus (Atlantic barnacle).
DICAC	49299 {ECO:0000313|EMBL:BAF51684.1}	Eukaryota,Metazoa,Mesozoa,Rhombozoa,Dicyemida,Dicyemidae,Dicyema acuticephalum (Dicyemid mesozoan).
TERTR	34513 {ECO:0000313|EMBL:AHY88469.1}	Eukaryota,Metazoa,Lophotrochozoa,Brachiopoda,Rhynchonelliformea,Rhynchonellata,Terebratellidina,Laqueoidea,Laqueidae,Terebratalia transversa (Transverse lampshell).
ANTXA	6112 {ECO:0000313|EMBL:AAT06364.1}	Eukaryota,Metazoa,Cnidaria,Anthozoa,Hexacorallia,Actiniaria,Nynantheae,Actiniidae,Anthopleura xanthogrammica (Giant green sea anemone).
LYCRB	289056 {ECO:0000313|EMBL:AAT91638.1}	Eukaryota,Metazoa,Ecdysozoa,Arthropoda,Hexapoda,Insecta,Pterygota,Neoptera,Endopterygota,Lepidoptera,Glossata,Ditrysia,Papilionoidea,Lycaenidae,Lycaeninae,Lycaena rubidus (Ruddy copper) (Chalceria rubidus).
DROPU	46793 {ECO:0000313|EMBL:ACD55219.1}	Eukaryota,Metazoa,Ecdysozoa,Arthropoda,Hexapoda,Insecta,Pterygota,Neoptera,Endopterygota,Diptera,Brachycera,Muscomorpha,Ephydroidea,Drosophilidae,Drosophila,Drosophila paulistorum (Fruit fly).
CHOLO	928821 {ECO:0000313|EMBL:ADQ64005.1}	Eukaryota,Metazoa,Ecdysozoa,Arthropoda,Hexapoda,Insecta,Pterygota,Neoptera,Endopterygota,Lepidoptera,Glossata,Ditrysia,Tortricoidea,Tortricidae,Tortricinae,Choristoneura longicellana (Common apple leafroller moth).
DROPV	46795 {ECO:0000313|EMBL:AAF72721.1}	Eukaryota,Metazoa,Ecdysozoa,Arthropoda,Hexapoda,Insecta,Pterygota,Neoptera,Endopterygota,Diptera,Brachycera,Muscomorpha,Ephydroidea,Drosophilidae,Drosophila,Drosophila pavlovskiana (Fruit fly).
PACMA	554919 {ECO:0000313|EMBL:AFJ24877.1}	Eukaryota,Metazoa,Ecdysozoa,Arthropoda,Hexapoda,Insecta,Pterygota,Neoptera,Endopterygota,Coleoptera,Polyphaga,Scarabaeiformia,Scarabaeidae,Cetoniinae,Pachnoda marginata peregrina.
OSMER	314302 {ECO:0000313|EMBL:CAM28438.1}	Eukaryota,Metazoa,Ecdysozoa,Arthropoda,Hexapoda,Insecta,Pterygota,Neoptera,Endopterygota,Coleoptera,Polyphaga,Scarabaeiformia,Scarabaeidae,Cetoniinae,Osmoderma eremita (Hermit beetle).
SARTR	205097 {ECO:0000313|EMBL:AAO16119.1}	Eukaryota,Metazoa,Cnidaria,Anthozoa,Octocorallia,Alcyonacea,Alcyoniina,Alcyoniidae,Sarcophyton trocheliophorum (Coral).
ILYQU	156959 {ECO:0000313|EMBL:AFE01549.1}	Eukaryota,Metazoa,Ecdysozoa,Arthropoda,Hexapoda,Insecta,Pterygota,Neoptera,Endopterygota,Coleoptera,Adephaga,Dytiscoidea,Dytiscidae,Agabinae,Agabini,Ilybius quadriguttatus (Diving beetle).
TERTE	473595 {ECO:0000313|EMBL:AFH56621.1}	Eukaryota,Metazoa,Lophotrochozoa,Mollusca,Gastropoda,Caenogastropoda,Hypsogastropoda,Neogastropoda,Conoidea,Terebridae,Terebra textilis (Auger snail).
LEULO	284629 {ECO:0000313|EMBL:BAD34661.1}	Eukaryota,Alveolata,Apicomplexa,Aconoidasida,Haemosporida,Leucocytozoidae,Leucocytozoon lovati.
CADCA	12985 {ECO:0000313|EMBL:AGS86903.1}	Eukaryota,Metazoa,Ecdysozoa,Arthropoda,Hexapoda,Insecta,Pterygota,Neoptera,Endopterygota,Lepidoptera,Glossata,Ditrysia,Pyraloidea,Pyralidae,Phycitinae,Cadra cautella (Almond moth) (Ephestia cautella).
ODODO	342590 {ECO:0000313|EMBL:AHC02712.1}	Eukaryota,Metazoa,Ecdysozoa,Arthropoda,Chelicerata,Arachnida,Scorpiones,Buthida,Buthoidea,Buthidae,Odontobuthus doriae (Yellow Iranian scorpion).
TRIEU	30094 {ECO:0000313|EMBL:AAF98755.1}	Eukaryota,Metazoa,Ecdysozoa,Arthropoda,Hexapoda,Insecta,Pterygota,Neoptera,Paraneoptera,Hemiptera,Sternorrhyncha,Psylliformes,Psylloidea,Triozidae,Trioza eugeniae (Lillypilly psyllid) (Eugenia psyllid).
EREGR	183358 {ECO:0000313|EMBL:AHI17939.1}	Eukaryota,Metazoa,Ecdysozoa,Arthropoda,Hexapoda,Insecta,Pterygota,Neoptera,Endopterygota,Coleoptera,Adephaga,Dytiscoidea,Dytiscidae,Dytiscinae,Eretini,Eretes griseus (Predaceous diving beetle).
ACAWO	478375 {ECO:0000313|EMBL:CDO45232.1}	Eukaryota,Metazoa,Ecdysozoa,Arthropoda,Chelicerata,Arachnida,Acari,Acariformes,Trombidiformes,Prostigmata,Eleutherengona,Heterostigmata,Tarsonemoidea,Tarsonemidae,Acarapis woodi (Honey bee tracheal mite).
PHYVL	51058 {ECO:0000313|EMBL:ADX77866.1}	Eukaryota,Metazoa,Cnidaria,Anthozoa,Hexacorallia,Scleractinia,Faviina,Merulinidae,Phymastrea valenciennesii (Brain coral) (Montastrea valenciennesii).
ROSPL	61680 {ECO:0000313|EMBL:AAF81121.1}	Eukaryota,Metazoa,Lophotrochozoa,Mollusca,Cephalopoda,Coleoidea,Neocoleoidea,Decapodiformes,Sepiolida,Sepiolidae,Rossia palpebrosa (Warty bobtail squid) (Rossia hyatti).
PLACY	908212 {ECO:0000313|EMBL:ADO51382.1}	Eukaryota,Metazoa,Porifera,Homoscleromorpha,Homosclerophorida,Plakinidae,Plakina crypta (Sponge).
PARAJ	5889 {ECO:0000313|EMBL:AAD15304.2}	Eukaryota,Alveolata,Ciliophora,Intramacronucleata,Oligohymenophorea,Peniculida,Parameciidae,Paramecium aurelia.
PARAI	1540034 {ECO:0000313|EMBL:AIN56049.1}	Eukaryota,Metazoa,Cnidaria,Anthozoa,Hexacorallia,Scleractinia,Faviina,Merulinidae,Paragoniastrea australensis (Brain coral) (Goniastrea australensis).
PARAO	330357 {ECO:0000313|EMBL:CAJ77583.1}	Eukaryota,Metazoa,Ecdysozoa,Arthropoda,Hexapoda,Insecta,Pterygota,Neoptera,Endopterygota,Lepidoptera,Glossata,Ditrysia,Papilionoidea,Papilionidae,Parnassiinae,Parnassini,Parnassius,Parnassius apollo graslini.
AMPAE	515815 {ECO:0000313|EMBL:AFS64562.1}	Eukaryota,Metazoa,Lophotrochozoa,Mollusca,Cephalopoda,Coleoidea,Neocoleoidea,Octopodiformes,Octopoda,Incirrata,Octopodidae,Amphioctopus aegina (Marbled octopus) (Octopus aegina).
PARAS	159741 {ECO:0000313|EMBL:AAQ77319.1}	Eukaryota,Metazoa,Ecdysozoa,Arthropoda,Crustacea,Malacostraca,Eumalacostraca,Eucarida,Decapoda,Pleocyemata,Caridea,Atyoidea,Atyidae,Paratya australiensis (Freshwater shrimp).
ARYSP	178948 {ECO:0000313|EMBL:AAN06253.1}	Eukaryota,Metazoa,Ecdysozoa,Arthropoda,Hexapoda,Insecta,Pterygota,Neoptera,Paraneoptera,Hemiptera,Sternorrhyncha,Psylliformes,Psylloidea,Psyllidae,Arytainilla spartiophila (Broom psyllid) (Arytaina spartiophila).
PARAT	196017 {ECO:0000313|EMBL:AER26212.1}	Eukaryota,Metazoa,Ecdysozoa,Arthropoda,Crustacea,Malacostraca,Eumalacostraca,Eucarida,Decapoda,Pleocyemata,Achelata,Palinuroidea,Scyllaridae,antarcticus).
PLACH	31271 {ECO:0000313|EMBL:AAL61863.1}	Eukaryota,Alveolata,Apicomplexa,Aconoidasida,Haemosporida,Plasmodiidae,Plasmodium,Plasmodium chabaudi chabaudi.
PARAY	270042 {ECO:0000313|EMBL:ADD52292.1}	Eukaryota,Metazoa,Ecdysozoa,Arthropoda,Hexapoda,Insecta,Pterygota,Neoptera,Endopterygota,Lepidoptera,Glossata,Ditrysia,Papilionoidea,Nymphalidae,Satyrinae,Satyrini,Euptychiina,Paramacera allyni (Arizona pine satyr) (Paramacera xicaque allyni).
CICPA	176322 {ECO:0000313|EMBL:AGO00699.1}	Eukaryota,Metazoa,Ecdysozoa,Arthropoda,Hexapoda,Insecta,Pterygota,Neoptera,Endopterygota,Coleoptera,Adephaga,Caraboidea,Carabidae,Cicindelinae,Cicindelini,Cicindela,Cicindela patruela (Barrens tiger beetle).
AESCY	12921 {ECO:0000313|EMBL:ABY25835.1}	Eukaryota,Metazoa,Ecdysozoa,Arthropoda,Hexapoda,Insecta,Pterygota,Palaeoptera,Odonata,Anisoptera,Aeshnidae,Aeshna cyanea (Southern hawker dragonfly) (Libellula cyanea).
MACOL	249258 {ECO:0000313|EMBL:AFY12578.1}	Eukaryota,Metazoa,Ecdysozoa,Arthropoda,Crustacea,Malacostraca,Eumalacostraca,Eucarida,Decapoda,Pleocyemata,Caridea,Palaemonoidea,Palaemonidae,Macrobrachium olfersii (Bristled river shrimp) (Palaemon olfersii).
PLACO	157322 {ECO:0000313|EMBL:BAN91418.1}	Eukaryota,Metazoa,Ecdysozoa,Arthropoda,Hexapoda,Insecta,Pterygota,Neoptera,Endopterygota,Coleoptera,Polyphaga,Cucujiformia,Chrysomeloidea,Cerambycidae,Cerambycinae,Clytini,Plagionotus christophi (Longicorn beetle).
PERCL	59559 {ECO:0000313|EMBL:AAB68715.1}	Eukaryota,Metazoa,Lophotrochozoa,Annelida,Polychaeta,Palpata,Aciculata,Phyllodocida,Nereididae,Perinereis cultrifera (Polychaete worm) (Nereis cultrifera).
CHORE	68574 {ECO:0000313|EMBL:AGV38719.1}	Eukaryota,Metazoa,Porifera,Demospongiae,Hadromerida,Chondrillidae,Chondrosia reniformis (Kidney sponge).
ZOOAN	7503 {ECO:0000313|EMBL:AFM92427.1}	Eukaryota,Metazoa,Ecdysozoa,Arthropoda,Hexapoda,Insecta,Pterygota,Neoptera,Orthopteroidea,Dictyoptera,Isoptera,Termopsidae,Zootermopsis angusticollis (Pacific dampwood termite).
CHIOP	41210 {ECO:0000313|EMBL:ACH70564.1}	Eukaryota,Metazoa,Ecdysozoa,Arthropoda,Crustacea,Malacostraca,Eumalacostraca,Eucarida,Decapoda,Pleocyemata,Brachyura,Eubrachyura,Majoidea,Majidae,Chionoecetes opilio (Crab-beetle).
GEOCY	6047 {ECO:0000313|EMBL:CAA77025.1}	Eukaryota,Metazoa,Porifera,Demospongiae,Astrophorida,Geodiidae,Geodia cydonium (Sponge).
CHORO	27543 {ECO:0000313|EMBL:AFD22537.1}	Eukaryota,Metazoa,Ecdysozoa,Arthropoda,Hexapoda,Insecta,Pterygota,Neoptera,Endopterygota,Lepidoptera,Glossata,Ditrysia,Tortricoidea,Tortricidae,Tortricinae,Choristoneura rosaceana (Oblique banded leafroller).
LEPJU	216192 {ECO:0000313|EMBL:AAS19419.1}	Eukaryota,Metazoa,Ecdysozoa,Arthropoda,Hexapoda,Insecta,Pterygota,Neoptera,Endopterygota,Coleoptera,Polyphaga,Cucujiformia,Chrysomeloidea,Chrysomelidae,Chrysomelinae,Doryphorini,Leptinotarsa juncta (False potato beetle).
TUBTU	6386 {ECO:0000313|EMBL:AAC01530.1}	Eukaryota,Metazoa,Lophotrochozoa,Annelida,Clitellata,Oligochaeta,Haplotaxida,Tubificina,Naididae,Tubifex tubifex (Sludge worm) (Lumbricus tubifex).
SPIER	99802 {ECO:0000313|EMBL:AFM74227.1}	Eukaryota,Metazoa,Platyhelminthes,Cestoda,Eucestoda,Diphyllobothriidea,Diphyllobothriidae,Spirometra erinaceieuropaei (Tapeworm) (Spirometra erinacei).
CRYKA	1173517 {ECO:0000313|EMBL:BAM95817.1}	Eukaryota,Metazoa,Ecdysozoa,Arthropoda,Hexapoda,Insecta,Pterygota,Neoptera,Plecoptera,Perloidea,Peltoperlidae,Peltoperlinae,Cryptoperla kawasawai (Roach-like stonefly).
GEOCO	173285 {ECO:0000313|EMBL:AHB81522.1}	Eukaryota,Metazoa,Ecdysozoa,Arthropoda,Myriapoda,Chilopoda,Pleurostigmophora,Geophilomorpha,Geophilidae,Geophilus carpophagus (Centipede).
CHORS	227549 {ECO:0000313|EMBL:ADK34194.1}	Eukaryota,Metazoa,Ecdysozoa,Arthropoda,Hexapoda,Insecta,Pterygota,Neoptera,Orthopteroidea,Orthoptera,Caelifera,Acridomorpha,Acridoidea,Acrididae,Cyrtacanthacridinae,Chondracris rosea rosea.
VENEL	301928 {ECO:0000313|EMBL:AGK83442.1}	Eukaryota,Metazoa,Lophotrochozoa,Mollusca,Bivalvia,Palaeoheterodonta,Unionoida,Unionoidea,Unionidae,Lampsilinae,Venustaconcha ellipsiformis (Ellipse) (Actinonaias ellipsiformis).
BOTSH	30301 {ECO:0000313|EMBL:AFX64799.1}	Eukaryota,Metazoa,Chordata,Tunicata,Ascidiacea,Stolidobranchia,Styelidae,Botryllus schlosseri (Star ascidian) (Alcyonium schlosseri).
CRATS	60162 {ECO:0000313|EMBL:ACY44167.1}	Eukaryota,Metazoa,Ecdysozoa,Arthropoda,Myriapoda,Chilopoda,Pleurostigmophora,Craterostigmomorpha,Craterostigmidae,Craterostigmus tasmanianus (Centipede).
GLAGT	695519 {ECO:0000313|EMBL:AFA14120.1}	Eukaryota,Metazoa,Ecdysozoa,Arthropoda,Hexapoda,Insecta,Pterygota,Neoptera,Endopterygota,Lepidoptera,Glossata,Ditrysia,Noctuoidea,Erebidae,Arctiinae,Glaucostola guttipalpis (Moth).
OCTBM	37653 {ECO:0000313|EMBL:KOG00569.1}	Eukaryota,Metazoa,Lophotrochozoa,Mollusca,Cephalopoda,Coleoidea,Neocoleoidea,Octopodiformes,Octopoda,Incirrata,Octopodidae,Octopus bimaculoides (California two-spotted octopus).
EUMRU	539890 {ECO:0000313|EMBL:AIG21806.1}	Eukaryota,Metazoa,Ecdysozoa,Arthropoda,Hexapoda,Insecta,Pterygota,Neoptera,Endopterygota,Hymenoptera,Apocrita,Aculeata,Vespoidea,Vespidae,Eumeninae,Eumenes rubronotatus (Solitary wasp).
SPHAO	119284 {ECO:0000313|EMBL:ACD01974.1}	Eukaryota,Metazoa,Ecdysozoa,Arthropoda,Hexapoda,Insecta,Pterygota,Neoptera,Endopterygota,Lepidoptera,Glossata,Ditrysia,Bombycoidea,Sphingidae,Macroglossinae,Macroglossini,Sphecodina abbottii (Abbott's sphinx) (Thyreus abbottii).
NEAMU	106920 {ECO:0000313|EMBL:AFK08347.1}	Eukaryota,Metazoa,Ecdysozoa,Arthropoda,Hexapoda,Collembola,Collembola,Poduromorpha,Poduroidea,Neanuridae,Neanurinae,Neanurini,Neanura muscorum (Springtail).
OCTBI	37652 {ECO:0000313|EMBL:CAA58162.1}	Eukaryota,Metazoa,Lophotrochozoa,Mollusca,Cephalopoda,Coleoidea,Neocoleoidea,Octopodiformes,Octopoda,Incirrata,Octopodidae,Octopus bimaculatus (Verrill's two-spotted octopus).
MACSB	88755 {ECO:0000313|EMBL:AAD15995.1}	Eukaryota,Metazoa,Ecdysozoa,Arthropoda,Hexapoda,Insecta,Pterygota,Neoptera,Paraneoptera,Hemiptera,Sternorrhyncha,Aphidiformes,Aphidoidea,Aphididae,Macrosiphini,Macrosiphum sp. 'Burnaby B.C. Canada'.
SILUN	295940 {ECO:0000313|EMBL:AJB88652.1}	Eukaryota,Metazoa,Ecdysozoa,Arthropoda,Hexapoda,Insecta,Pterygota,Neoptera,Endopterygota,Coleoptera,Polyphaga,Cucujiformia,Silvanidae,Silvaninae,Silvanus unidentatus (Grain beetle).
EVATR	7616 {ECO:0000313|EMBL:ADK76864.1}	Eukaryota,Metazoa,Echinodermata,Eleutherozoa,Asterozoa,Asteroidea,Forcipulatacea,Forcipulatida,Asteriidae,Evasterias troschelii (Mottled sea star).
ATRVE	907449 {ECO:0000313|EMBL:AHZ10950.1}	Eukaryota,Metazoa,Lophotrochozoa,Mollusca,Bivalvia,Pteriomorphia,Pterioida,Pinnoidea,Pinnidae,Atrina vexillum (Flag pen shell).
LIBFR	123848 {ECO:0000313|EMBL:ABR67126.1}	Eukaryota,Metazoa,Ecdysozoa,Arthropoda,Hexapoda,Insecta,Pterygota,Palaeoptera,Odonata,Anisoptera,Libellulidae,Libellula forensis (Eight-spotted skimmer dragonfly).
CUTCA	154644 {ECO:0000313|EMBL:AAK54015.1}	Eukaryota,Metazoa,Lophotrochozoa,Mollusca,Gastropoda,Heterobranchia,Euthyneura,Nudipleura,Nudibranchia,Aeolididina,Aeolidioidea,Tergipedidae,Cuthona caerulea (Sea slug) (Trinchesia caerulea).
SPHAB	389855 {ECO:0000313|EMBL:AAG29535.1}	Eukaryota,Metazoa,Ecdysozoa,Arthropoda,Chelicerata,Arachnida,Araneae,Mygalomorphae,Atypidae,Sphodros abboti (Purseweb spider) (Atypus abboti).
MACST	524428 {ECO:0000313|EMBL:AHA48188.1}	Eukaryota,Metazoa,Ecdysozoa,Arthropoda,Hexapoda,Insecta,Pterygota,Neoptera,Endopterygota,Lepidoptera,Glossata,Ditrysia,Bombycoidea,Sphingidae,Macroglossinae,Macroglossini,Macroglossum stellatarum (Hummingbird hawk-moth) (Sphinx stellatarum).
DIONE	552537 {ECO:0000313|EMBL:ACR45309.1}	Eukaryota,Metazoa,Lophotrochozoa,Annelida,Polychaeta,Palpata,Aciculata,Eunicida,Onuphidae,Diopatra neapolitana (Polychaete worm).
ACULO	863974 {ECO:0000313|EMBL:AFA36310.1}	Eukaryota,Metazoa,Ecdysozoa,Arthropoda,Chelicerata,Arachnida,Opiliones,Laniatores,Gonyleptoidea,Gonyleptidae,Acutisoma longipes (Neotropical harvestman) (Goniosoma longipes).
ENAPR	79484 {ECO:0000313|EMBL:AAC29404.2}	Eukaryota,Metazoa,Ecdysozoa,Arthropoda,Hexapoda,Insecta,Pterygota,Palaeoptera,Odonata,Zygoptera,Coenagrionidae,Enallagma praevarum (Arroyo bluet damselfly) (Agrion praevarum).
EUPEN	689483 {ECO:0000313|EMBL:ACY73754.1}	Eukaryota,Metazoa,Ecdysozoa,Arthropoda,Hexapoda,Insecta,Pterygota,Neoptera,Endopterygota,Lepidoptera,Glossata,Ditrysia,Papilionoidea,Lycaenidae,Polyommatinae,Euphilotes enoptes enoptes.
BARPS	30256 {ECO:0000313|PIR:A60363}	Eukaryota,Metazoa,Ecdysozoa,Arthropoda,Hexapoda,Insecta,Pterygota,Neoptera,Orthopteroidea,Orthoptera,Caelifera,Acridomorpha,Acridoidea,Acrididae,Melanoplinae,Conalcaeini,Barytettix psolus (Flightless Mexican grasshopper).
COECM	177221 {ECO:0000313|EMBL:AAL31597.1}	Eukaryota,Metazoa,Ecdysozoa,Arthropoda,Crustacea,Malacostraca,Eumalacostraca,Eucarida,Decapoda,Pleocyemata,Anomura,Paguroidea,Coenobitidae,Coenobita compressus (Ecuadorian hermit crab).
HERIL	343691 {ECO:0000313|EMBL:AGW81452.1}	Eukaryota,Metazoa,Ecdysozoa,Arthropoda,Hexapoda,Insecta,Pterygota,Neoptera,Endopterygota,Diptera,Brachycera,Stratiomyomorpha,Stratiomyidae,Hermetiinae,Hermetia illucens (Black soldier fly).
EUPED	104508 {ECO:0000313|EMBL:AAF74854.1}	Eukaryota,Metazoa,Ecdysozoa,Arthropoda,Hexapoda,Insecta,Pterygota,Neoptera,Endopterygota,Lepidoptera,Glossata,Ditrysia,Papilionoidea,Nymphalidae,Nymphalinae,Euphydryas editha (Edith's checkerspot).
SCHBO	6184 {ECO:0000313|EMBL:ACM62308.1}	Eukaryota,Metazoa,Platyhelminthes,Trematoda,Digenea,Strigeidida,Schistosomatoidea,Schistosomatidae,Schistosoma bovis (Blood fluke).
PENSE	64467 {ECO:0000313|EMBL:AEM89274.1}	Eukaryota,Metazoa,Ecdysozoa,Arthropoda,Crustacea,Malacostraca,Eumalacostraca,Eucarida,Decapoda,Dendrobranchiata,Penaeoidea,Penaeidae,Penaeus semisulcatus (Green tiger prawn).
CISIN	102880 {ECO:0000313|EMBL:ADZ05928.1}	Eukaryota,Metazoa,Lophotrochozoa,Mollusca,Cephalopoda,Coleoidea,Neocoleoidea,Octopodiformes,Octopoda,Incirrata,Octopodidae,Cistopus indicus (Old woman octopus).
MAREL	470871 {ECO:0000313|EMBL:ABV53950.1}	Eukaryota,Metazoa,Ecdysozoa,Arthropoda,Hexapoda,Insecta,Pterygota,Neoptera,Endopterygota,Lepidoptera,Glossata,Ditrysia,Papilionoidea,Nymphalidae,Cyrestinae,Cyrestini,Marpesia eleuchea (Antillean daggerwing).
AMANO	698013 {ECO:0000313|EMBL:ACZ83053.1}	Eukaryota,Metazoa,Lophotrochozoa,Mollusca,Gastropoda,Caenogastropoda,Hypsogastropoda,Neogastropoda,Volutoidea,Olividae,northlandica).
CICPR	27453 {ECO:0000313|EMBL:CAD55779.1}	Eukaryota,Metazoa,Ecdysozoa,Arthropoda,Hexapoda,Insecta,Pterygota,Neoptera,Endopterygota,Coleoptera,Adephaga,Caraboidea,Carabidae,Cicindelinae,Cicindelini,Cicindela,Cicindela puritana (Puritan tiger beetle) (Ellipsoptera puritana).
CASAN	114796 {ECO:0000313|EMBL:AER54445.1}	Eukaryota,Metazoa,Cnidaria,Scyphozoa,Rhizostomeae,Cassiopeidae,Cassiopea andromeda (Upside-down jellyfish) (Medusa andromeda).
CENEX	6879 {ECO:0000313|EMBL:AAK12708.1}	Eukaryota,Metazoa,Ecdysozoa,Arthropoda,Chelicerata,Arachnida,Scorpiones,Buthida,Buthoidea,Buthidae,Centruroides exilicauda (Bark scorpion).
MELAF	582867 {ECO:0000313|EMBL:AIN55577.1}	Eukaryota,Metazoa,Ecdysozoa,Arthropoda,Hexapoda,Insecta,Pterygota,Neoptera,Endopterygota,Hymenoptera,Apocrita,Aculeata,Apoidea,Apidae,Melecta albifrons (Cuckoo bee) (Melecta punctata).
MYLCI	580878 {ECO:0000313|EMBL:AFD18173.1}	Eukaryota,Metazoa,Ecdysozoa,Arthropoda,Hexapoda,Insecta,Pterygota,Neoptera,Endopterygota,Coleoptera,Polyphaga,Cucujiformia,Meloidae,Mylabris cichorii (Blister beetle).
LUCLA	7052 {ECO:0000313|EMBL:BAM76585.1}	Eukaryota,Metazoa,Ecdysozoa,Arthropoda,Hexapoda,Insecta,Pterygota,Neoptera,Endopterygota,Coleoptera,Polyphaga,Elateriformia,Elateroidea,Lampyridae,Luciolinae,Luciola lateralis (Heike firefly).
PETVE	207781 {ECO:0000313|EMBL:ACH97313.1}	Eukaryota,Metazoa,Echinodermata,Eleutherozoa,Asterozoa,Asteroidea,Valvatacea,Valvatida,Asteropseidae,Petricia vernicina (Velvet star).
GIRTI	6162 {ECO:0000313|EMBL:AAO17782.1}	Eukaryota,Metazoa,Platyhelminthes,Rhabditophora,Seriata,Tricladida,Continenticola,Geoplanoidea,Dugesiidae,Girardia tigrina (Planarian) (Dugesia tigrina).
CORCG	559164 {ECO:0000313|EMBL:ACH89984.1}	Eukaryota,Metazoa,Ecdysozoa,Arthropoda,Hexapoda,Insecta,Pterygota,Neoptera,Endopterygota,Megaloptera,Corydalidae,Corydalinae,Corydalus cornutus (Eastern dobsonfly) (Corydalus cognatus).
MONEX	28841 {ECO:0000313|EMBL:BAO20900.1}	Eukaryota,Metazoa,Platyhelminthes,Cestoda,Eucestoda,Cyclophyllidea,Anoplocephalidae,Moniezia expansa (Sheep tapeworm).
GERBR	252256 {ECO:0000313|EMBL:AAR26823.1}	Eukaryota,Metazoa,Ecdysozoa,Arthropoda,Hexapoda,Insecta,Pterygota,Neoptera,Paraneoptera,Hemiptera,Euhemiptera,Heteroptera,Gerromorpha,Gerroidea,Gerridae,Gerrinae,Gerris brasili (Water strider).
GERBU	56086 {ECO:0000313|EMBL:ADN19989.1}	Eukaryota,Metazoa,Ecdysozoa,Arthropoda,Hexapoda,Insecta,Pterygota,Neoptera,Paraneoptera,Hemiptera,Euhemiptera,Heteroptera,Gerromorpha,Gerroidea,Gerridae,Gerrinae,Gerris buenoi (Blue-winged water strider).
OPLGR	727944 {ECO:0000313|EMBL:AJA04440.1}	Eukaryota,Metazoa,Ecdysozoa,Arthropoda,Crustacea,Malacostraca,Eumalacostraca,Eucarida,Decapoda,Pleocyemata,Caridea,Oplophoroidea,Oplophoridae,Oplophorus gracilirostris (Luminous shrimp).
CALVO	27454 {ECO:0000313|EMBL:ABZ80905.1}	Eukaryota,Metazoa,Ecdysozoa,Arthropoda,Hexapoda,Insecta,Pterygota,Neoptera,Endopterygota,Diptera,Brachycera,Muscomorpha,Oestroidea,Calliphoridae,Calliphorinae,Calliphora vomitoria (Blue bottle fly) (Musca vomitoria).
HERTH	572859 {ECO:0000313|EMBL:AKT10631.1}	Eukaryota,Metazoa,Ecdysozoa,Arthropoda,Hexapoda,Insecta,Pterygota,Neoptera,Endopterygota,Lepidoptera,Glossata,Ditrysia,Pyraloidea,Crambidae,Spilomelinae,Herpetogramma thestealis (Zigzag herpetogramma moth).
SPISI	34541 {ECO:0000313|EMBL:CAI91315.1}	Eukaryota,Metazoa,Lophotrochozoa,Mollusca,Cephalopoda,Coleoidea,Neocoleoidea,Decapodiformes,Spirulida,Spirulina,Spirulidae,Spirula spirula (Ram's horn squid) (Nautilus spirula).
SPISO	307666 {ECO:0000313|EMBL:AAW47671.1}	Eukaryota,Metazoa,Lophotrochozoa,Mollusca,Bivalvia,Heteroconchia,Euheterodonta,Veneroida,Mactroidea,Mactridae,Spisula solidissima similis.
CONOR	257338 {ECO:0000313|EMBL:AAS01367.1}	Eukaryota,Metazoa,Lophotrochozoa,Mollusca,Gastropoda,Caenogastropoda,Hypsogastropoda,Neogastropoda,Conoidea,Conidae,Conus orion (Orion cone).
CONOS	106325 {ECO:0000313|EMBL:ACC99185.1}	Eukaryota,Metazoa,Ecdysozoa,Nematoda,Chromadorea,Ascaridida,Ascaridoidea,Anisakidae,Contracaecum osculatum baicalensis.
HETSC	97005 {ECO:0000313|EMBL:ABA06539.1}	Eukaryota,Metazoa,Ecdysozoa,Nematoda,Chromadorea,Tylenchida,Tylenchina,Tylenchoidea,Heteroderidae,Heteroderinae,Heterodera schachtii (Sugarbeet cyst nematode) (Tylenchus schachtii).
SPISC	126399 {ECO:0000313|EMBL:CAF25501.1}	Eukaryota,Metazoa,Ecdysozoa,Nematoda,Chromadorea,Rhabditida,Strongylida,Trichostrongyloidea,Trichostrongylidae,Trichostrongylinae,Spiculopteragia spiculoptera (Nematode worm).
STECV	742176 {ECO:0000313|EMBL:CAC80900.1}	Eukaryota,Alveolata,Ciliophora,Intramacronucleata,Spirotrichea,Stichotrichia,Sporadotrichida,Oxytrichidae,Stylonychinae,Sterkiella cavicola (Ciliate) (Histriculus cavicola).
SPISA	81899 {ECO:0000313|EMBL:AJS10625.1}	Eukaryota,Metazoa,Lophotrochozoa,Mollusca,Bivalvia,Heteroconchia,Euheterodonta,Veneroida,Mactroidea,Mactridae,sachalinense).
PLEID	155166 {ECO:0000313|EMBL:ACZ70892.1}	Eukaryota,Metazoa,Ecdysozoa,Arthropoda,Hexapoda,Insecta,Pterygota,Neoptera,Endopterygota,Lepidoptera,Glossata,Ditrysia,Papilionoidea,Lycaenidae,Polyommatinae,Plebejus idas (Northern blue butterfly) (Lycaeides idas).
OVAPU	331408 {ECO:0000313|EMBL:ACB69267.1}	Eukaryota,Metazoa,Ecdysozoa,Arthropoda,Crustacea,Malacostraca,Eumalacostraca,Eucarida,Decapoda,Pleocyemata,Brachyura,Eubrachyura,Portunoidea,Polybiidae,Ovalipes punctatus (Sand crab).
DOLTE	156846 {ECO:0000313|EMBL:AAZ17286.1}	Eukaryota,Metazoa,Ecdysozoa,Arthropoda,Chelicerata,Arachnida,Araneae,Araneomorphae,Entelegynae,Lycosoidea,Pisauridae,Dolomedes tenebrosus (Dark fishing spider).
CYCSN	120566 {ECO:0000313|EMBL:AIZ97751.1}	Eukaryota,Metazoa,Lophotrochozoa,Mollusca,Bivalvia,Heteroconchia,Euheterodonta,Veneroida,Veneroidea,Veneridae,Cyclina sinensis (Venus clam).
CONOB	89447 {ECO:0000313|EMBL:AIF76414.1}	Eukaryota,Metazoa,Lophotrochozoa,Mollusca,Gastropoda,Caenogastropoda,Hypsogastropoda,Neogastropoda,Conoidea,Conidae,Conus obscurus (Obscure cone) (Conus halitropus).
TOXCU	28619 {ECO:0000313|EMBL:ACL14482.1}	Eukaryota,Metazoa,Ecdysozoa,Arthropoda,Hexapoda,Insecta,Pterygota,Neoptera,Endopterygota,Diptera,Brachycera,Muscomorpha,Tephritoidea,Tephritidae,Toxotrypana curvicauda (Papaya fruit fly) (Mikimyia furcifera).
LITMA	174393 {ECO:0000313|EMBL:CEK41090.1}	Eukaryota,Metazoa,Ecdysozoa,Arthropoda,Crustacea,Malacostraca,Eumalacostraca,Eucarida,Decapoda,Pleocyemata,Anomura,Paguroidea,Lithodidae,Lithodes maja (Norway stone crab).
CONOM	89429 {ECO:0000313|EMBL:AIF76416.1}	Eukaryota,Metazoa,Lophotrochozoa,Mollusca,Gastropoda,Caenogastropoda,Hypsogastropoda,Neogastropoda,Conoidea,Conidae,Conus omaria (Omaria cone).
THALO	1408229 {ECO:0000313|EMBL:BAO52695.1}	Eukaryota,Metazoa,Chordata,Tunicata,Thaliacea,Salpida,Salpidae,Thalia longicauda (Planktonic tunicate).
MARSA	167828 {ECO:0000313|EMBL:AHC01835.1}	Eukaryota,Metazoa,Lophotrochozoa,Annelida,Polychaeta,Palpata,Aciculata,Eunicida,Eunicidae,Marphysa sanguinea (Polychaete worm) (Nereis sanguinea).
SPISU	31202 {ECO:0000313|EMBL:AAL71896.1}	Eukaryota,Metazoa,Lophotrochozoa,Mollusca,Bivalvia,Heteroconchia,Euheterodonta,Veneroida,Mactroidea,Mactridae,Spisula subtruncata (Subtruncate surf-clam) (Trigonella subtruncata).
CARSB	447399 {ECO:0000313|EMBL:ABR14548.1}	Eukaryota,Metazoa,Ecdysozoa,Arthropoda,Crustacea,Malacostraca,Eumalacostraca,Eucarida,Decapoda,Pleocyemata,Caridea,Atyoidea,Atyidae,Caridina spinata (Gold spotted shrimp).
POLCT	268219 {ECO:0000313|EMBL:ADD60305.1}	Eukaryota,Metazoa,Ecdysozoa,Arthropoda,Hexapoda,Insecta,Pterygota,Neoptera,Endopterygota,Hymenoptera,Apocrita,Aculeata,Vespoidea,Vespidae,Polistinae,Polistini,Polistes crinitus crinitus.
MELGL	103644 {ECO:0000313|EMBL:AAD56070.1}	Eukaryota,Metazoa,Ecdysozoa,Arthropoda,Hexapoda,Insecta,Pterygota,Neoptera,Orthopteroidea,Orthoptera,Caelifera,Acridomorpha,Acridoidea,Acrididae,Melanoplinae,Melanoplini,Melanoplus gladstoni (Gladston grasshopper).
CARSA	252295 {ECO:0000313|EMBL:AFR33179.1}	Eukaryota,Metazoa,Ecdysozoa,Arthropoda,Hexapoda,Insecta,Pterygota,Neoptera,Endopterygota,Lepidoptera,Glossata,Ditrysia,Copromorphoidea,Carposinidae,Carposina sasakii (Peach fruit moth) (Carposina niponensis).
POATA	509459 {ECO:0000313|EMBL:ACF48249.1}	Eukaryota,Metazoa,Ecdysozoa,Arthropoda,Hexapoda,Insecta,Pterygota,Neoptera,Endopterygota,Lepidoptera,Glossata,Ditrysia,Hesperioidea,Hesperiidae,Hesperiinae,Poanes taxiles (Golden skipper butterfly) (Pamphila taxiles).
DROAZ	7249 {ECO:0000313|EMBL:BAL72780.1}	Eukaryota,Metazoa,Ecdysozoa,Arthropoda,Hexapoda,Insecta,Pterygota,Neoptera,Endopterygota,Diptera,Brachycera,Muscomorpha,Ephydroidea,Drosophilidae,Drosophila,Drosophila azteca (Fruit fly).
NEOIN	223650 {ECO:0000313|EMBL:ABB00583.1}	Eukaryota,Metazoa,Ecdysozoa,Arthropoda,Crustacea,Malacostraca,Eumalacostraca,Peracarida,Mysidacea,Mysida,Mysidae,Mysinae,Mysini,Neomysis integer (Opossum shrimp).
SEMJA	205468 {ECO:0000313|EMBL:BAC10934.1}	Eukaryota,Metazoa,Ecdysozoa,Arthropoda,Hexapoda,Insecta,Pterygota,Neoptera,Endopterygota,Coleoptera,Polyphaga,Cucujiformia,Chrysomeloidea,Cerambycidae,Cerambycinae,Callidiini,Semanotus japonicus (Sugi bark bore).
ECHOL	6212 {ECO:0000313|EMBL:AAQ91832.1}	Eukaryota,Metazoa,Platyhelminthes,Cestoda,Eucestoda,Cyclophyllidea,Taeniidae,Echinococcus oligarthrus.
DROAV	47315 {ECO:0000313|EMBL:BAA22483.1}	Eukaryota,Metazoa,Ecdysozoa,Arthropoda,Hexapoda,Insecta,Pterygota,Neoptera,Endopterygota,Diptera,Brachycera,Muscomorpha,Ephydroidea,Drosophilidae,Drosophila,Drosophila auraria (Fruit fly).
OPHDE	104859 {ECO:0000313|EMBL:AFS60765.1}	Eukaryota,Metazoa,Ecdysozoa,Arthropoda,Hexapoda,Insecta,Pterygota,Neoptera,Paraneoptera,Hemiptera,Euhemiptera,Membracoidea,Membracidae,Ophiderma definita (Treehopper).
DROAS	72469 {ECO:0000313|EMBL:ACD54950.1}	Eukaryota,Metazoa,Ecdysozoa,Arthropoda,Hexapoda,Insecta,Pterygota,Neoptera,Endopterygota,Diptera,Brachycera,Muscomorpha,Ephydroidea,Drosophilidae,Drosophila,Drosophila austrosaltans (Fruit fly).
CARSO	447396 {ECO:0000313|EMBL:ABR14556.1}	Eukaryota,Metazoa,Ecdysozoa,Arthropoda,Crustacea,Malacostraca,Eumalacostraca,Eucarida,Decapoda,Pleocyemata,Caridea,Atyoidea,Atyidae,Caridina spongicola (Celebes beauty shrimp) (Harlequin shrimp).
DROAP	60715 {ECO:0000313|EMBL:ACO25547.1}	Eukaryota,Metazoa,Ecdysozoa,Arthropoda,Hexapoda,Insecta,Pterygota,Neoptera,Endopterygota,Diptera,Brachycera,Muscomorpha,Ephydroidea,Drosophilidae,Drosophila,Drosophila atripex (Fruit fly).
CIMHE	757355 {ECO:0000313|EMBL:AIY55792.1}	Eukaryota,Metazoa,Ecdysozoa,Arthropoda,Hexapoda,Insecta,Pterygota,Neoptera,Paraneoptera,Hemiptera,Euhemiptera,Heteroptera,Panheteroptera,Cimicomorpha,Cimicidae,Cimex hemipterus (Tropical bed bug).
CARSS	64408 {ECO:0000313|EMBL:AKH80812.1}	Eukaryota,Metazoa,Ecdysozoa,Arthropoda,Hexapoda,Insecta,Pterygota,Neoptera,Endopterygota,Coleoptera,Polyphaga,Cucujiformia,Chrysomeloidea,Chrysomelidae,Bruchinae,Pachymerini,Caryedon serratus (Groundnut bruchid beetle) (Tamarind seed weevil).
DROAM	7216 {ECO:0000313|EMBL:CAO99253.1}	Eukaryota,Metazoa,Ecdysozoa,Arthropoda,Hexapoda,Insecta,Pterygota,Neoptera,Endopterygota,Diptera,Brachycera,Muscomorpha,Ephydroidea,Drosophilidae,Drosophila,Drosophila ambigua (Fruit fly).
DROAL	7247 {ECO:0000313|EMBL:AEQ63930.1}	Eukaryota,Metazoa,Ecdysozoa,Arthropoda,Hexapoda,Insecta,Pterygota,Neoptera,Endopterygota,Diptera,Brachycera,Muscomorpha,Ephydroidea,Drosophilidae,Drosophila,Drosophila algonquin (Fruit fly).
DROAI	7246 {ECO:0000313|EMBL:ACK57280.1}	Eukaryota,Metazoa,Ecdysozoa,Arthropoda,Hexapoda,Insecta,Pterygota,Neoptera,Endopterygota,Diptera,Brachycera,Muscomorpha,Ephydroidea,Drosophilidae,Drosophila,Drosophila affinis (Fruit fly).
NERPU	222006 {ECO:0000313|EMBL:AJS14680.1}	Eukaryota,Metazoa,Lophotrochozoa,Annelida,Polychaeta,Palpata,Aciculata,Phyllodocida,Hesionidae,Nereimyra punctata (Polychaete worm) (Castalia punctata).
LIPBR	124396 {ECO:0000313|EMBL:AGB91875.1}	Eukaryota,Metazoa,Ecdysozoa,Arthropoda,Hexapoda,Insecta,Pterygota,Neoptera,Endopterygota,Lepidoptera,Glossata,Ditrysia,Papilionoidea,Lycaenidae,Miletinae,Liphyrini,Liphyra brassolis (Moth butterfly).
POLCL	929971 {ECO:0000313|EMBL:AEK67527.1}	Eukaryota,Metazoa,Ecdysozoa,Arthropoda,Hexapoda,Insecta,Pterygota,Neoptera,Endopterygota,Lepidoptera,Glossata,Ditrysia,Papilionoidea,Nymphalidae,Nymphalinae,Polygonia c-album (Comma butterfly) (Nymphalis c-album).
DROAE	40372 {ECO:0000313|EMBL:ABG56008.1}	Eukaryota,Metazoa,Ecdysozoa,Arthropoda,Hexapoda,Insecta,Pterygota,Neoptera,Endopterygota,Diptera,Brachycera,Muscomorpha,Ephydroidea,Drosophilidae,Drosophila americana texana.
CARSY	1515072 {ECO:0000313|EMBL:AID76998.1}	Eukaryota,Metazoa,Ecdysozoa,Arthropoda,Hexapoda,Insecta,Pterygota,Neoptera,Endopterygota,Coleoptera,Adephaga,Caraboidea,Carabidae,Carabinae,Carabini,Carabina,Carabus,Carabus sylvestris redtenbacheri.
DROAC	51166 {ECO:0000313|EMBL:AHL43557.1}	Eukaryota,Metazoa,Ecdysozoa,Arthropoda,Hexapoda,Insecta,Pterygota,Neoptera,Endopterygota,Diptera,Brachycera,Muscomorpha,Ephydroidea,Drosophilidae,Drosophila acanthoptera (Fruit fly).
GANYU	585898 {ECO:0000313|EMBL:ACC62348.1}	Eukaryota,Metazoa,Ecdysozoa,Arthropoda,Crustacea,Malacostraca,Eumalacostraca,Eucarida,Decapoda,Pleocyemata,Brachyura,Eubrachyura,Bythograeoidea,Bythograeidae,Gandalfus yunohana (Hydrothermal vent crab) (Austinograea yunohana).
DROAA	46893 {ECO:0000313|EMBL:AAC05402.1}	Eukaryota,Metazoa,Ecdysozoa,Arthropoda,Hexapoda,Insecta,Pterygota,Neoptera,Endopterygota,Diptera,Brachycera,Muscomorpha,Ephydroidea,Drosophilidae,Drosophila,Drosophila adunca (Fruit fly).
ELYCH	188477 {ECO:0000313|EMBL:ACB70190.1}	Eukaryota,Metazoa,Lophotrochozoa,Mollusca,Gastropoda,Heterobranchia,Euthyneura,Panpulmonata,Sacoglossa,Placobranchoidea,Placobranchidae,Elysia chlorotica (Sea slug).
CENSC	218467 {ECO:0000313|EMBL:AAR08039.1}	Eukaryota,Metazoa,Ecdysozoa,Arthropoda,Chelicerata,Arachnida,Scorpiones,Buthida,Buthoidea,Buthidae,Centruroides sculpturatus (Bark scorpion).
BOMFR	207631 {ECO:0000313|EMBL:AAO40984.1}	Eukaryota,Metazoa,Ecdysozoa,Arthropoda,Hexapoda,Insecta,Pterygota,Neoptera,Endopterygota,Hymenoptera,Apocrita,Aculeata,Apoidea,Apidae,Bombus,Bombus fraternus (Bumblebee).
BUTPA	1388771 {ECO:0000313|EMBL:CAD45334.1}	Eukaryota,Metazoa,Ecdysozoa,Arthropoda,Chelicerata,Arachnida,Scorpiones,Buthida,Buthoidea,Buthidae,Buthus paris (Scorpion) (Buthus occitanus paris).
LYCER	332789 {ECO:0000313|EMBL:AAZ16445.1}	Eukaryota,Metazoa,Ecdysozoa,Arthropoda,Chelicerata,Arachnida,Araneae,Araneomorphae,Entelegynae,Lycosoidea,Lycosidae,Lycosa erythrognatha (Spider) (Scaptocosa raptoria).
SIDRA	214988 {ECO:0000313|EMBL:AIY22745.1}	Eukaryota,Metazoa,Cnidaria,Anthozoa,Hexacorallia,Scleractinia,Fungiina,Siderastreidae,Siderastrea radians (Lesser starlet coral).
ACTEC	571810 {ECO:0000313|EMBL:ACL81568.1}	Eukaryota,Metazoa,Echinodermata,Eleutherozoa,Echinozoa,Holothuroidea,Aspidochirotacea,Aspidochirotida,Holothuriidae,Actinopyga echinites (Deep-water redfish).
MOPLI	413426 {ECO:0000313|EMBL:ABO45121.1}	Eukaryota,Metazoa,Lophotrochozoa,Mollusca,Polyplacophora,Neoloricata,Chitonida,Acanthochitonina,Mopaliidae,Mopalia lignosa (Woody chiton) (Chiton lignosus).
LIMCA	342683 {ECO:0000313|EMBL:AAZ99612.1}	Eukaryota,Metazoa,Ecdysozoa,Arthropoda,Hexapoda,Insecta,Pterygota,Neoptera,Endopterygota,Lepidoptera,Glossata,Ditrysia,Papilionoidea,Nymphalidae,Limenitidinae,Limenitidini,Limenitis camilla garrigai.
BABCB	5871 {ECO:0000313|EMBL:BAF91359.1}	Eukaryota,Alveolata,Apicomplexa,Aconoidasida,Piroplasmida,Babesiidae,Babesia caballi.
BABCA	167445 {ECO:0000313|EMBL:BAF02609.1}	Eukaryota,Alveolata,Apicomplexa,Aconoidasida,Piroplasmida,Babesiidae,Babesia canis vogeli.
HYPHA	57062 {ECO:0000313|EMBL:ACY69292.1}	Eukaryota,Metazoa,Ecdysozoa,Arthropoda,Hexapoda,Insecta,Pterygota,Neoptera,Endopterygota,Coleoptera,Polyphaga,Cucujiformia,Curculionidae,Scolytinae,Hypothenemus hampei (Coffee berry borer).
PSALA	31290 {ECO:0000313|EMBL:ACZ97596.1}	Eukaryota,Heterolobosea,Psalteriomonadidae,Psalteriomonas lanterna (Amoeboflagellate).
LIMCN	56088 {ECO:0000313|EMBL:AAB66681.1}	Eukaryota,Metazoa,Ecdysozoa,Arthropoda,Hexapoda,Insecta,Pterygota,Neoptera,Paraneoptera,Hemiptera,Euhemiptera,Heteroptera,Gerromorpha,Gerroidea,Gerridae,Gerrinae,Limnoporus canaliculatus (Water strider) (Gerris canaliculatus).
ADECA	574363 {ECO:0000313|EMBL:ACJ38417.1}	Eukaryota,Metazoa,Ecdysozoa,Arthropoda,Hexapoda,Insecta,Pterygota,Neoptera,Endopterygota,Lepidoptera,Glossata,Ditrysia,Papilionoidea,Nymphalidae,Limenitidinae,Limenitidini,californica).
RAPCO	307104 {ECO:0000313|EMBL:BAF92012.1}	Eukaryota,Centroheliozoa,Raphidiophryidae,Raphidiophrys contractilis (Heliozoan).
FARDU	64466 {ECO:0000313|EMBL:AAN38312.1}	Eukaryota,Metazoa,Ecdysozoa,Arthropoda,Crustacea,Malacostraca,Eumalacostraca,Eucarida,Decapoda,Dendrobranchiata,Penaeoidea,Penaeidae,Farfantepenaeus duorarum (Pink shrimp) (Penaeus duorarum).
MYRIM	1495081 {ECO:0000313|EMBL:AHY39224.1}	Eukaryota,Metazoa,Ecdysozoa,Arthropoda,Hexapoda,Insecta,Pterygota,Neoptera,Endopterygota,Neuroptera,Myrmeleontidae,Myrmeleon immanis (Antlion).
EPIJA	58804 {ECO:0000313|EMBL:ALK80355.1}	Eukaryota,Metazoa,Cnidaria,Anthozoa,Hexacorallia,Actiniaria,Nynantheae,Actiniidae,Epiactis japonica (Sea anemone) (Cnidopus japonicus).
HEXLM	244977 {ECO:0000313|EMBL:ACY46015.1}	Eukaryota,Metazoa,Ecdysozoa,Arthropoda,Hexapoda,Insecta,Pterygota,Palaeoptera,Ephemeroptera,Scapphodonta,Ephemeridae,Hexagenia limbata (Mayfly) (Ephemera limbata).
PETED	123875 {ECO:0000313|EMBL:ABF70905.1}	Eukaryota,Metazoa,Ecdysozoa,Arthropoda,Crustacea,Malacostraca,Eumalacostraca,Eucarida,Decapoda,Pleocyemata,Anomura,Galatheoidea,Porcellanidae,Petrolisthes edwardsii (Marine porcelain crab).
CLYTO	292503 {ECO:0000313|EMBL:AAU20746.1}	Eukaryota,Metazoa,Lophotrochozoa,Annelida,Polychaeta,Scolecida,Capitellida,Maldanidae,Clymenella torquata (Bamboo worm) (Clymene torquatus).
THADU	314320 {ECO:0000313|EMBL:AAX16489.1}	Eukaryota,Metazoa,Ecdysozoa,Arthropoda,Hexapoda,Insecta,Pterygota,Neoptera,Endopterygota,Coleoptera,Polyphaga,Cucujiformia,Cleridae,Thanasimus dubius (Checkered beetle).
HYLPH	40095 {ECO:0000313|EMBL:AAF98025.1}	Eukaryota,Metazoa,Ecdysozoa,Arthropoda,Hexapoda,Insecta,Pterygota,Neoptera,Endopterygota,Lepidoptera,Glossata,Ditrysia,Hesperioidea,Hesperiidae,Hesperiinae,Hylephila phyleus (Fiery skipper).
FANMA	392039 {ECO:0000313|EMBL:ABG47197.1}	Eukaryota,Metazoa,Ecdysozoa,Arthropoda,Hexapoda,Insecta,Pterygota,Neoptera,Endopterygota,Diptera,Brachycera,Muscomorpha,Muscoidea,Fanniidae,Fannia manicata (Lesser house fly) (Anthomyia manicata).
HYAAR	361634 {ECO:0000313|EMBL:ABI74601.1}	Eukaryota,Metazoa,Ecdysozoa,Arthropoda,Crustacea,Malacostraca,Eumalacostraca,Eucarida,Decapoda,Pleocyemata,Brachyura,Eubrachyura,Majoidea,Majidae,Hyas araneus (Great spider crab).
NEPRI	342689 {ECO:0000313|EMBL:ACP30113.1}	Eukaryota,Metazoa,Ecdysozoa,Arthropoda,Hexapoda,Insecta,Pterygota,Neoptera,Endopterygota,Lepidoptera,Glossata,Ditrysia,Papilionoidea,Nymphalidae,Limenitidinae,Neptini,Neptis rivularis (Hungarian glider).
DROOR	7233 {ECO:0000313|EMBL:AAX35704.1}	Eukaryota,Metazoa,Ecdysozoa,Arthropoda,Hexapoda,Insecta,Pterygota,Neoptera,Endopterygota,Diptera,Brachycera,Muscomorpha,Ephydroidea,Drosophilidae,Drosophila,Drosophila orena (Fruit fly).
BATTH	12966 {ECO:0000313|EMBL:AHC94497.1}	Eukaryota,Metazoa,Lophotrochozoa,Mollusca,Bivalvia,Pteriomorphia,Mytiloida,Mytiloidea,Mytilidae,Bathymodiolinae,Bathymodiolus thermophilus (Mussel).
SPHSR	96875 {ECO:0000313|EMBL:ADA69804.1}	Eukaryota,Metazoa,Ecdysozoa,Arthropoda,Crustacea,Malacostraca,Eumalacostraca,Peracarida,Isopoda,Sphaeromatidae,Sphaeroma serratum (Isopod).
HYAAZ	294128 {ECO:0000313|EMBL:AGI59481.1}	Eukaryota,Metazoa,Ecdysozoa,Arthropoda,Crustacea,Malacostraca,Eumalacostraca,Peracarida,Amphipoda,Senticaudata,Talitrida,Talitroidea,Hyalellidae,Hyalella azteca (Amphipod).
AEOAL	38134 {ECO:0000313|EMBL:AAA92093.1}	Eukaryota,Metazoa,Ecdysozoa,Arthropoda,Hexapoda,Insecta,Pterygota,Neoptera,Paraneoptera,Thysanoptera,Terebrantia,Aeolothripoidea,Aeolothripidae,Aeolothrips albicinctus (Thrips).
ATHSU	1170475 {ECO:0000313|EMBL:AFH54880.1}	Eukaryota,Metazoa,Ecdysozoa,Arthropoda,Hexapoda,Insecta,Pterygota,Neoptera,Endopterygota,Lepidoptera,Glossata,Ditrysia,Papilionoidea,Nymphalidae,Limenitidinae,Limenitidini,Athyma sulpitia (Spotted sergeant).
DAVLU	318828 {ECO:0000313|EMBL:ACB48041.1}	Eukaryota,Metazoa,Ecdysozoa,Arthropoda,Hexapoda,Insecta,Pterygota,Palaeoptera,Odonata,Anisoptera,Gomphidae,Davidius lunatus (Clubtail dragonfly) (Hologomphus lunatus).
HYAAA	176093 {ECO:0000313|EMBL:AFX81704.1}	Eukaryota,Metazoa,Ecdysozoa,Arthropoda,Chelicerata,Arachnida,Acari,Parasitiformes,Ixodida,Ixodoidea,Ixodidae,Hyalomminae,Hyalomma anatolicum anatolicum (Tick).
SCEIN	549020 {ECO:0000313|EMBL:BAG65644.1}	Eukaryota,Metazoa,Ecdysozoa,Arthropoda,Hexapoda,Insecta,Pterygota,Neoptera,Endopterygota,Coleoptera,Polyphaga,Cucujiformia,Curculionidae,Entiminae,Entimini,Scepticus insularis (Weevil).
MILDI	544484 {ECO:0000313|EMBL:BAJ19141.1}	Eukaryota,Metazoa,Cnidaria,Hydrozoa,Hydroidolina,Anthoathecata,Capitata,Milleporidae,Millepora dichotoma (Net fire coral).
POLQU	71382 {ECO:0000313|EMBL:AGG69631.1}	Eukaryota,Metazoa,Lophotrochozoa,Mollusca,Gastropoda,Heterobranchia,Euthyneura,Nudipleura,Nudibranchia,Doridina,Anadoridoidea,Polyceridae,Polycera quadrilineata (Sea slug) (Doris quadrilineata).
DROOB	7282 {ECO:0000313|EMBL:AEQ63847.1}	Eukaryota,Metazoa,Ecdysozoa,Arthropoda,Hexapoda,Insecta,Pterygota,Neoptera,Endopterygota,Diptera,Brachycera,Muscomorpha,Ephydroidea,Drosophilidae,Drosophila,Drosophila obscura (Fruit fly).
SPHSC	226180 {ECO:0000313|EMBL:AHN05345.1}	Eukaryota,Metazoa,Ecdysozoa,Arthropoda,Hexapoda,Insecta,Pterygota,Neoptera,Endopterygota,Diptera,Brachycera,Muscomorpha,Syrphoidea,Syrphidae,Syrphinae,Syrphini,Sphaerophoria scripta (Hoverfly) (Musca scripta).
SPHSE	7487 {ECO:0000313|EMBL:ABM97580.1}	Eukaryota,Metazoa,Ecdysozoa,Arthropoda,Hexapoda,Insecta,Pterygota,Neoptera,Endopterygota,Hymenoptera,Apocrita,Aculeata,Sphecoidea,Crabronidae,Bembicinae,Bembicini,Handlirschiina,Sphecius speciosus (Eastern cicada killer).
PISGI	189915 {ECO:0000313|EMBL:ACX55272.1}	Eukaryota,Metazoa,Echinodermata,Eleutherozoa,Asterozoa,Asteroidea,Forcipulatacea,Forcipulatida,Asteriidae,Pisaster giganteus (Giant sea star).
ANOCP	121601 {ECO:0000313|EMBL:BAC06498.1}	Eukaryota,Metazoa,Ecdysozoa,Arthropoda,Hexapoda,Insecta,Pterygota,Neoptera,Endopterygota,Coleoptera,Polyphaga,Scarabaeiformia,Scarabaeidae,Rutelinae,Anomala cuprea (Cupreous chafer beetle).
SOLGE	121131 {ECO:0000313|EMBL:AJA37392.1}	Eukaryota,Metazoa,Ecdysozoa,Arthropoda,Hexapoda,Insecta,Pterygota,Neoptera,Endopterygota,Hymenoptera,Apocrita,Aculeata,Vespoidea,Formicidae,Myrmicinae,Solenopsis geminata (Tropical fire ant).
LYSTE	77504 {ECO:0000313|EMBL:AAX62443.1}	Eukaryota,Metazoa,Ecdysozoa,Arthropoda,Hexapoda,Insecta,Pterygota,Neoptera,Endopterygota,Hymenoptera,Apocrita,Ichneumonoidea,Braconidae,Aphidiinae,Lysiphlebus testaceipes (Greenbugs aphid parastoid).
HAEOF	6410 {ECO:0000313|EMBL:AEX10621.1}	Eukaryota,Metazoa,Lophotrochozoa,Annelida,Clitellata,Hirudinida,Hirudinea,Rhynchobdellida,Glossiphoniidae,Haementeria officinalis (Mexican leech).
FELPI	76170 {ECO:0000313|EMBL:AAK53995.1}	Eukaryota,Metazoa,Lophotrochozoa,Mollusca,Gastropoda,Heterobranchia,Euthyneura,Nudipleura,Nudibranchia,Doridina,Eudoridoidea,Chromodorididae,Felimare picta (Sea slug) (Hypselodoris elegans).
PRICA	173819 {ECO:0000313|EMBL:AAL35010.1}	Eukaryota,Metazoa,Ecdysozoa,Arthropoda,Hexapoda,Insecta,Pterygota,Neoptera,Endopterygota,Coleoptera,Polyphaga,Cucujiformia,Chrysomeloidea,Cerambycidae,Prioninae,Prionini,Prionus californicus (California root borer).
TITFA	203543 {ECO:0000313|EMBL:CEF39517.1}	Eukaryota,Metazoa,Ecdysozoa,Arthropoda,Chelicerata,Arachnida,Scorpiones,Buthida,Buthoidea,Buthidae,Tityus fasciolatus (Central Brazilian scorpion).
CLACL	1031547 {ECO:0000313|EMBL:AGB07376.1}	Eukaryota,Metazoa,Porifera,Calcarea,Calcinea,Clathrinida,Clathrinidae,Clathrina clathrus (Mediterranean sponge).
POTFA	218757 {ECO:0000313|EMBL:BAD94787.1}	Eukaryota,Metazoa,Ecdysozoa,Arthropoda,Hexapoda,Insecta,Pterygota,Neoptera,Endopterygota,Lepidoptera,Glossata,Ditrysia,Hesperioidea,Hesperiidae,Hesperiinae,Potanthus flavus flavus.
SYMRO	84072 {ECO:0000313|EMBL:ADI75241.1}	Eukaryota,Metazoa,Xenacoelomorpha,Acoelomorpha,Acoela,Sagittiferidae,roscoffensis).
LEIPI	5682 {ECO:0000313|EMBL:AAD48894.2}	Eukaryota,Euglenozoa,Kinetoplastida,Trypanosomatidae,Leishmaniinae,Leishmania pifanoi.
WELSI	435744 {ECO:0000313|EMBL:ACV96778.1}	Eukaryota,Metazoa,Ecdysozoa,Nematoda,Chromadorea,Oxyurida,Oxyuroidea,Oxyuridae,Wellcomia siamensis (Parasitic roundworm).
DROSC	46791 {ECO:0000313|EMBL:AAF03921.1}	Eukaryota,Metazoa,Ecdysozoa,Arthropoda,Hexapoda,Insecta,Pterygota,Neoptera,Endopterygota,Diptera,Brachycera,Muscomorpha,Ephydroidea,Drosophilidae,Drosophila,Drosophila sucinea (Fruit fly).
CYPGI	217775 {ECO:0000313|EMBL:AAO49861.1}	Eukaryota,Metazoa,Lophotrochozoa,Mollusca,Gastropoda,Caenogastropoda,Hypsogastropoda,Littorinimorpha,Cypraeoidea,Ovulidae,Cyphoma gibbosum (Flamingo tongue snail) (Bulla gibbosa).
PRICU	37621 {ECO:0000313|EMBL:ABE03641.1}	Eukaryota,Metazoa,Ecdysozoa,Scalidophora,Priapulida,Priapulidae,Priapulus caudatus (Priapulid worm).
TRYDI	273928 {ECO:0000313|EMBL:BAM93343.1}	Eukaryota,Metazoa,Ecdysozoa,Arthropoda,Hexapoda,Insecta,Pterygota,Neoptera,Endopterygota,Coleoptera,Polyphaga,Scarabaeiformia,Scarabaeidae,Dynastinae,dichotoma).
TENAR	112292 {ECO:0000313|EMBL:AGV27566.1}	Eukaryota,Metazoa,Ecdysozoa,Arthropoda,Hexapoda,Insecta,Pterygota,Neoptera,Endopterygota,Hymenoptera,Tenthredinoidea,Tenthredinidae,Tenthrediniinae,Tenthredo arcuata (Sawfly).
LOPMA	174396 {ECO:0000313|EMBL:AAL26510.1}	Eukaryota,Metazoa,Ecdysozoa,Arthropoda,Crustacea,Malacostraca,Eumalacostraca,Eucarida,Decapoda,Pleocyemata,Anomura,Paguroidea,Lithodidae,Lopholithodes mandtii (Puget Sound king crab).
DENKL	84964 {ECO:0000313|EMBL:ADJ54027.1}	Eukaryota,Metazoa,Cnidaria,Anthozoa,Octocorallia,Alcyonacea,Alcyoniina,Nephtheidae,Dendronephthya klunzingeri (Klunzinger's soft coral).
HEMNE	167095 {ECO:0000313|EMBL:ABW38956.1}	Eukaryota,Metazoa,Ecdysozoa,Arthropoda,Hexapoda,Insecta,Pterygota,Neoptera,Endopterygota,Lepidoptera,Glossata,Ditrysia,Bombycoidea,Saturniidae,Hemileucinae,Hemileuca nevadensis (Nevada buckmoth).
TRICY	6141 {ECO:0000313|EMBL:AGB67504.1}	Eukaryota,Metazoa,Cnidaria,Cubozoa,Carybdeida,Tripedaliidae,Tripedalia cystophora (Jellyfish).
BEMLA	795070 {ECO:0000313|EMBL:AFF58128.1}	Eukaryota,Metazoa,Ecdysozoa,Arthropoda,Hexapoda,Insecta,Pterygota,Neoptera,Endopterygota,Coleoptera,Adephaga,Caraboidea,Carabidae,Trechinae,Bembidiini,Bembidion,Hydrium subgenus complex,Bembidion lampros (Ground beetle) (Metallina lampros).
SYNPL	160830 {ECO:0000313|EMBL:ACT87880.1}	Eukaryota,Metazoa,Ecdysozoa,Arthropoda,Hexapoda,Insecta,Pterygota,Neoptera,Endopterygota,Lepidoptera,Glossata,Ditrysia,Castnioidea,Castniidae,Synemoninae,Synemon plana (Golden sun moth).
OIKDI	34765 {ECO:0000313|EMBL:CBY35397.1}	Eukaryota,Metazoa,Chordata,Tunicata,Appendicularia,Oikopleuridae,Oikopleura dioica (Tunicate).
HYLBA	390985 {ECO:0000313|EMBL:AGJ84001.1}	Eukaryota,Metazoa,Ecdysozoa,Arthropoda,Hexapoda,Insecta,Pterygota,Neoptera,Endopterygota,Coleoptera,Polyphaga,Cucujiformia,Chrysomeloidea,Cerambycidae,Cerambycinae,Hylotrupini,Hylotrupes bajulus (Old house borer).
SYNPA	125842 {ECO:0000313|EMBL:AAQ56155.1}	Eukaryota,Metazoa,Ecdysozoa,Arthropoda,Crustacea,Malacostraca,Eumalacostraca,Eucarida,Decapoda,Pleocyemata,Caridea,Alpheoidea,Alpheidae,Synalpheus paraneptunus (Snapping shrimp) (Pistol prawn).
BRAEX	40254 {ECO:0000313|EMBL:AAV30658.1}	Eukaryota,Metazoa,Lophotrochozoa,Mollusca,Bivalvia,Pteriomorphia,Mytiloida,Mytiloidea,Mytilidae,Brachidontinae,Brachidontes exustus (Scorched mussel) (Mytilus exustus).
LOXIN	58218 {ECO:0000313|EMBL:ACM78968.1}	Eukaryota,Metazoa,Ecdysozoa,Arthropoda,Chelicerata,Arachnida,Araneae,Araneomorphae,Haplogynae,Sicariidae,Loxosceles intermedia (Brown spider).
HEMNU	88210 {ECO:0000313|EMBL:ADD15923.1}	Eukaryota,Metazoa,Ecdysozoa,Arthropoda,Crustacea,Malacostraca,Eumalacostraca,Eucarida,Decapoda,Pleocyemata,Brachyura,Eubrachyura,Grapsoidea,Varunidae,Hemigrapsus nudus (Purple shore crab).
TRICJ	238528 {ECO:0000313|EMBL:ACX30676.1}	Eukaryota,Metazoa,Ecdysozoa,Arthropoda,Hexapoda,Insecta,Pterygota,Neoptera,Endopterygota,Hymenoptera,Apocrita,Chalcidoidea,Trichogrammatidae,Trichogramma confusum (Parasitic wasp).
GEOPA	300797 {ECO:0000313|EMBL:ABZ02016.1}	Eukaryota,Metazoa,Ecdysozoa,Arthropoda,Hexapoda,Insecta,Pterygota,Neoptera,Paraneoptera,Hemiptera,Euhemiptera,Heteroptera,Panheteroptera,Pentatomomorpha,Lygaeoidea,Lygaeidae,Geocorinae,Geocoris pallidipennis (Big-eyed bug).
TRICO	6319 {ECO:0000313|EMBL:AKA66347.1}	Eukaryota,Metazoa,Ecdysozoa,Nematoda,Chromadorea,Rhabditida,Strongylida,Trichostrongyloidea,Trichostrongylidae,Trichostrongylinae,Trichostrongylus colubriformis (Black scour worm).
BRARD	1365436 {ECO:0000313|EMBL:AGR45079.1}	Eukaryota,Metazoa,Lophotrochozoa,Mollusca,Bivalvia,Pteriomorphia,Mytiloida,Mytiloidea,Mytilidae,Brachidontinae,Brachidontes rodriguezii (Mussel) (Mytilus rodriguezii).
TAESO	6204 {ECO:0000313|EMBL:AAD34598.1}	Eukaryota,Metazoa,Platyhelminthes,Cestoda,Eucestoda,Cyclophyllidea,Taeniidae,Taenia solium (Pork tapeworm).
TRICL	76175 {ECO:0000313|EMBL:AHC01054.1}	Eukaryota,Metazoa,Lophotrochozoa,Mollusca,Gastropoda,Heterobranchia,Euthyneura,Nudipleura,Nudibranchia,Doridina,Anadoridoidea,Triophidae,Triopha catalinae (Sea clown nudibranch) (Sea slug).
TRICC	80833 {ECO:0000313|EMBL:ADG62947.1}	Eukaryota,Metazoa,Lophotrochozoa,Mollusca,Bivalvia,Heteroconchia,Euheterodonta,Veneroida,Cardioidea,Tridacnidae,Tridacna crocea (Giant clam).
TRICB	194544 {ECO:0000313|EMBL:BAC53603.1}	Eukaryota,Metazoa,Ecdysozoa,Arthropoda,Crustacea,Branchiopoda,Notostraca,Triopsidae,Triops cancriformis (Tadpole shrimp).
TRICA	7070 {ECO:0000313|EMBL:CAL25731.1}	Eukaryota,Metazoa,Ecdysozoa,Arthropoda,Hexapoda,Insecta,Pterygota,Neoptera,Endopterygota,Coleoptera,Polyphaga,Cucujiformia,Tenebrionidae,Tenebrionidae incertae sedis,Tribolium castaneum (Red flour beetle).
TRICF	7071 {ECO:0000313|EMBL:CAH60167.1}	Eukaryota,Metazoa,Ecdysozoa,Arthropoda,Hexapoda,Insecta,Pterygota,Neoptera,Endopterygota,Coleoptera,Polyphaga,Cucujiformia,Tenebrionidae,Tenebrionidae incertae sedis,Tribolium confusum (Confused flour beetle).
PHYSE	163701 {ECO:0000313|EMBL:BAM74320.1}	Eukaryota,Metazoa,Cnidaria,Anthozoa,Hexacorallia,Actiniaria,Nynantheae,Aliciidae,Phyllodiscus semoni (Night anemone).
TRICD	52885 {ECO:0000313|EMBL:AAF29511.1}	Eukaryota,Metazoa,Ecdysozoa,Arthropoda,Hexapoda,Insecta,Pterygota,Neoptera,Endopterygota,Hymenoptera,Apocrita,Chalcidoidea,Trichogrammatidae,Trichogramma cacoeciae.
MONBE	81824 {ECO:0000313|Proteomes:UP000001357}	Eukaryota,Choanoflagellida,Codonosigidae,Monosiga brevicollis (Choanoflagellate).
PARRR	90914 {ECO:0000313|EMBL:AAQ18802.1}	Eukaryota,Metazoa,Xenacoelomorpha,Acoelomorpha,Acoela,Paratomellidae,Paratomella rubra (Acoelomorph flatworm).
ORGLE	1496495 {ECO:0000313|EMBL:AHY91496.1}	Eukaryota,Metazoa,Ecdysozoa,Arthropoda,Hexapoda,Insecta,Pterygota,Neoptera,Endopterygota,Lepidoptera,Glossata,Ditrysia,Noctuoidea,Lymantriidae,Orgyia leucostigma intermedia.
AMBPL	47525 {ECO:0000313|EMBL:ABG81817.1}	Eukaryota,Metazoa,Lophotrochozoa,Mollusca,Bivalvia,Palaeoheterodonta,Unionoida,Unionoidea,Unionidae,Ambleminae,Amblema plicata (Threeridge mussel) (Freshwater mussel).
GREOT	191407 {ECO:0000313|EMBL:ABX57241.1}	Eukaryota,Metazoa,Ecdysozoa,Arthropoda,Hexapoda,Insecta,Pterygota,Neoptera,Endopterygota,Lepidoptera,Glossata,Ditrysia,Papilionoidea,Nymphalidae,Danainae,Ithomiini,Godyridina,Greta oto (Glasswinged butterfly).
SIALU	279420 {ECO:0000313|EMBL:ACY74654.1}	Eukaryota,Metazoa,Ecdysozoa,Arthropoda,Hexapoda,Insecta,Pterygota,Neoptera,Endopterygota,Megaloptera,Sialidae,Sialis lutaria (Alderfly).
DYMDY	113292 {ECO:0000313|EMBL:AAW79965.1}	Eukaryota,Metazoa,Ecdysozoa,Arthropoda,Hexapoda,Insecta,Pterygota,Neoptera,Endopterygota,Lepidoptera,Glossata,Ditrysia,Papilionoidea,Nymphalidae,Nymphalinae,Dymasia dymas (Tiny checkerspot) (Microtia dymas).
LAMEC	92202 {ECO:0000313|EMBL:AGF36167.1}	Eukaryota,Metazoa,Platyhelminthes,Monogenea,Monopisthocotylea,Diplectanidae,Lamellodiscus echeneis (Flatworm) (Furnestinia echeneis).
CONLE	101306 {ECO:0000313|EMBL:AAD49147.1}	Eukaryota,Metazoa,Lophotrochozoa,Mollusca,Gastropoda,Caenogastropoda,Hypsogastropoda,Neogastropoda,Conoidea,Conidae,Conus leopardus (Leopard cone).
HELBO	177803 {ECO:0000313|EMBL:AEO87977.1}	Eukaryota,Metazoa,Ecdysozoa,Arthropoda,Hexapoda,Insecta,Pterygota,Neoptera,Endopterygota,Trichoptera,Integripalpia,Brevitentoria,Sericostomatoidea,Helicopsychidae,Helicopsyche borealis (Caddisfly).
PHYGL	489804 {ECO:0000313|EMBL:ABY47029.1}	Eukaryota,Metazoa,Ecdysozoa,Arthropoda,Hexapoda,Insecta,Pterygota,Neoptera,Endopterygota,Coleoptera,Polyphaga,Scarabaeiformia,Scarabaeidae,Melolonthinae,Phyllophaga glabricula (May beetle).
PHYGO	329443 {ECO:0000313|EMBL:ADJ54414.1}	Eukaryota,Metazoa,Lophotrochozoa,Annelida,Polychaeta,Palpata,Aciculata,Phyllodocida,Phyllodocidae,Phyllodoce groenlandica (Paddle worm) (Anaitides groenlandica).
BERAB	320166 {ECO:0000313|EMBL:AIW06471.1}	Eukaryota,Metazoa,Ctenophora,Cyclocoela,Beroida,Beroidae,Beroe abyssicola (Comb jellyfish).
PHYGA	311039 {ECO:0000313|EMBL:AAW79970.1}	Eukaryota,Metazoa,Ecdysozoa,Arthropoda,Hexapoda,Insecta,Pterygota,Neoptera,Endopterygota,Lepidoptera,Glossata,Ditrysia,Papilionoidea,Nymphalidae,Nymphalinae,Phyciodes graphica (Vesta crescent) (Phyciodes vesta).
TESTE	58792 {ECO:0000313|EMBL:ADD52359.1}	Eukaryota,Metazoa,Lophotrochozoa,Mollusca,Gastropoda,Patellogastropoda,Lottioidea,Lottiidae,testudinalis).
GREOB	28664 {ECO:0000313|EMBL:ADQ00663.1}	Eukaryota,Metazoa,Ecdysozoa,Arthropoda,Hexapoda,Insecta,Pterygota,Neoptera,Endopterygota,Lepidoptera,Glossata,Incurvarioidea,Prodoxidae,Greya obscura.
PULPS	538892 {ECO:0000313|EMBL:AGE11920.1}	Eukaryota,Metazoa,Ecdysozoa,Arthropoda,Hexapoda,Insecta,Pterygota,Neoptera,Paraneoptera,Hemiptera,Sternorrhyncha,Aphidiformes,Coccoidea,Coccidae,Pulvinaria psidii (Green shield scale).
ALPTR	151042 {ECO:0000313|EMBL:AAK14175.1}	Eukaryota,Metazoa,Ecdysozoa,Arthropoda,Crustacea,Malacostraca,Eumalacostraca,Eucarida,Decapoda,Pleocyemata,Caridea,Alpheoidea,Alpheidae,Alpheopsis trigonus (Snapping shrimp).
ANUPH	246982 {ECO:0000313|EMBL:ABQ43129.1}	Eukaryota,Metazoa,Ecdysozoa,Arthropoda,Chelicerata,Arachnida,Scorpiones,Iurida,Chactoidea,Chactidae,Uroctoninae,Anuroctonus phaiodactylus (Mafia scorpion).
PAPPO	709220 {ECO:0000313|EMBL:ADB65039.1}	Eukaryota,Metazoa,Ecdysozoa,Arthropoda,Hexapoda,Insecta,Pterygota,Neoptera,Endopterygota,Lepidoptera,Glossata,Ditrysia,Papilionoidea,Papilionidae,Papilioninae,Papilio polyxenes stabilis.
EXCHI	440103 {ECO:0000313|EMBL:ACT35925.1}	Eukaryota,Metazoa,Ecdysozoa,Arthropoda,Crustacea,Malacostraca,Eumalacostraca,Peracarida,Isopoda,Cirolanidae,Excirolana hirsuticauda (Sandy beach isopod).
CONLF	536236 {ECO:0000313|EMBL:ADN43077.1}	Eukaryota,Metazoa,Xenacoelomorpha,Acoelomorpha,Acoela,Sagittiferidae,Convolutriloba longifissura (Red flatworm) (Acoelomorph flatworm).
TRAGO	196280 {ECO:0000313|EMBL:BAD11441.1}	Eukaryota,Metazoa,Cnidaria,Anthozoa,Hexacorallia,Scleractinia,Faviina,Merulinidae,Trachyphyllia geoffroyi (Open brain coral).
PYUHE	1050967 {ECO:0000313|EMBL:AEJ62610.1}	Eukaryota,Metazoa,Chordata,Tunicata,Ascidiacea,Stolidobranchia,Pyuridae,Pyura herdmani (Herdman's redbait) (Sea squirt).
LOPCR	74443 {ECO:0000313|EMBL:BAB84035.1}	Eukaryota,Metazoa,Lophotrochozoa,Mollusca,Bivalvia,Pteriomorphia,Ostreoida,Ostreoidea,Ostreidae,Lopha cristagalli (Coxcomb oyster).
TIMCR	61476 {ECO:0000313|EMBL:AAL11823.1}	Eukaryota,Metazoa,Ecdysozoa,Arthropoda,Hexapoda,Insecta,Pterygota,Neoptera,Orthopteroidea,Phasmatodea,Timematodea,Timematoidea,Timematidae,Timema cristinae (Walking stick).
BEROV	10201 {ECO:0000313|EMBL:AAB41247.1}	Eukaryota,Metazoa,Ctenophora,Cyclocoela,Beroida,Beroidae,Beroe ovata (Comb jellyfish).
ANTCA	385374 {ECO:0000313|EMBL:CAK18658.1}	Eukaryota,Metazoa,Ecdysozoa,Arthropoda,Hexapoda,Insecta,Pterygota,Neoptera,Endopterygota,Lepidoptera,Glossata,Ditrysia,Papilionoidea,Pieridae,Pierinae,Anthocharis cardamines cardamines.
MICSQ	439822 {ECO:0000313|EMBL:ACL79638.1}	Eukaryota,Metazoa,Chordata,Tunicata,Ascidiacea,Stolidobranchia,Pyuridae,Microcosmus squamiger (Sea squirt).
AMSAL	340056 {ECO:0000313|EMBL:AIY31568.1}	Eukaryota,Metazoa,Ecdysozoa,Arthropoda,Hexapoda,Insecta,Pterygota,Neoptera,Endopterygota,Lepidoptera,Glossata,Ditrysia,Noctuoidea,Erebidae,Arctiinae,Amsacta albistriga (Red hairy caterpillar).
TOXAM	46208 {ECO:0000313|EMBL:ADZ28504.1}	Eukaryota,Metazoa,Ecdysozoa,Arthropoda,Hexapoda,Insecta,Pterygota,Neoptera,Endopterygota,Diptera,Nematocera,Culicoidea,Culicidae,Toxorhynchitinae,Toxorhynchites amboinensis (Mosquito).
MEGCY	127293 {ECO:0000313|EMBL:AAF74648.1}	Eukaryota,Metazoa,Ecdysozoa,Arthropoda,Hexapoda,Insecta,Pterygota,Neoptera,Endopterygota,Lepidoptera,Glossata,Ditrysia,Papilionoidea,Nymphalidae,Satyrinae,Satyrini,Euptychiina,Megisto cymela (Little wood satyr).
LOPCE	356379 {ECO:0000313|EMBL:ABB72489.1}	Eukaryota,Metazoa,Lophotrochozoa,Mollusca,Gastropoda,Caenogastropoda,Hypsogastropoda,Neogastropoda,Conoidea,Turridae,Lophiotoma cerithiformis (Sea snail) (Xenuroturris cerithiformis).
TRYVY	1055687 {ECO:0000313|EMBL:CCC53735.1}	Eukaryota,Euglenozoa,Kinetoplastida,Trypanosomatidae,Trypanosoma,Trypanosoma vivax (strain Y486).
CREIN	211756 {ECO:0000313|EMBL:AAP40555.1}	Eukaryota,Metazoa,Lophotrochozoa,Mollusca,Gastropoda,Caenogastropoda,Hypsogastropoda,Littorinimorpha,Calyptraeoidea,Calyptraeidae,Crepidula incurva (Slipper limpet).
TIMCO	190366 {ECO:0000313|EMBL:ACA42521.1}	Eukaryota,Metazoa,Ecdysozoa,Arthropoda,Hexapoda,Insecta,Pterygota,Neoptera,Endopterygota,Lepidoptera,Glossata,Ditrysia,Geometroidea,Geometridae,Sterrhinae,Timandra comae (Blood-vein moth).
AELAB	321389 {ECO:0000313|EMBL:AFT65550.1}	Eukaryota,Metazoa,Ecdysozoa,Nematoda,Chromadorea,Rhabditida,Strongylida,Metastrongyloidea,Angiostrongylidae,Aelurostrongylus abstrusus (Cat lungworm).
MICSE	116890 {ECO:0000313|EMBL:ABF18668.1}	Eukaryota,Metazoa,Platyhelminthes,Monogenea,Polyopisthocotylea,Microcotylidae,Microcotyle sebastis (Parasitic monogenean flatworm).
BROPG	218536 {ECO:0000313|EMBL:ADN26639.1}	Eukaryota,Metazoa,Lophotrochozoa,Mollusca,Gastropoda,Caenogastropoda,Sorbeoconcha,Cerithioidea,Pachychilidae,Brotia pagodula (Horned armour snail) (Melania pagodula).
TIMCA	61474 {ECO:0000313|EMBL:ADX66501.1}	Eukaryota,Metazoa,Ecdysozoa,Arthropoda,Hexapoda,Insecta,Pterygota,Neoptera,Orthopteroidea,Phasmatodea,Timematodea,Timematoidea,Timematidae,Timema californicum (California timema) (Walking stick).
ANAAA	145890 {ECO:0000313|EMBL:ABX57166.1}	Eukaryota,Metazoa,Ecdysozoa,Arthropoda,Hexapoda,Insecta,Pterygota,Neoptera,Endopterygota,Lepidoptera,Glossata,Ditrysia,Papilionoidea,Nymphalidae,Nymphalinae,Anartia amathea (Scarlet peacock butterfly) (Brown peacock butterfly).
ENDIN	30120 {ECO:0000313|EMBL:AAA31740.1}	Eukaryota,Metazoa,Ecdysozoa,Arthropoda,Hexapoda,Insecta,Pterygota,Neoptera,Paraneoptera,Hemiptera,Euhemiptera,Membracoidea,Cicadellidae,Deltocephalinae,Endria inimica (Painted leafhopper) (Amplicephalus inimicus).
CHRSE	142895 {ECO:0000313|EMBL:AAG34082.1}	Eukaryota,Metazoa,Ecdysozoa,Arthropoda,Hexapoda,Insecta,Pterygota,Neoptera,Endopterygota,Diptera,Brachycera,Muscomorpha,Oestroidea,Calliphoridae,Chrysomyinae,Chrysomya semimetallica (Blowfly).
CHRSF	318703 {ECO:0000313|EMBL:AFV08371.1}	Eukaryota,Metazoa,Ecdysozoa,Arthropoda,Hexapoda,Insecta,Pterygota,Neoptera,Endopterygota,Diptera,Brachycera,Muscomorpha,Oestroidea,Calliphoridae,Chrysomyinae,Chrysomya saffranea (Steelblue blowfly) (Somomya saffranea).
LUCPA	318687 {ECO:0000313|EMBL:AAX47643.1}	Eukaryota,Metazoa,Ecdysozoa,Arthropoda,Hexapoda,Insecta,Pterygota,Neoptera,Endopterygota,Diptera,Brachycera,Muscomorpha,Oestroidea,Calliphoridae,Luciliinae,Lucilia papuensis (Green bottle fly).
TEUME	279102 {ECO:0000313|EMBL:AAT47962.1}	Eukaryota,Metazoa,Lophotrochozoa,Mollusca,Cephalopoda,Coleoidea,Neocoleoidea,Decapodiformes,Teuthida,Oegopsina,Cranchiidae,Teuthowenia megalops (Atlantic cranch squid).
CHRSC	131620 {ECO:0000313|EMBL:AAK16642.1}	Eukaryota,Metazoa,Ecdysozoa,Arthropoda,Hexapoda,Insecta,Pterygota,Neoptera,Endopterygota,Coleoptera,Polyphaga,Cucujiformia,Chrysomeloidea,Chrysomelidae,Chrysomelinae,Chrysomelini,Chrysomela scripta (Cottonwood leaf beetle).
NYMCA	171593 {ECO:0000313|EMBL:ACR23553.1}	Eukaryota,Metazoa,Ecdysozoa,Arthropoda,Hexapoda,Insecta,Pterygota,Neoptera,Endopterygota,Lepidoptera,Glossata,Ditrysia,Papilionoidea,Nymphalidae,Nymphalinae,Nymphalis,Nymphalis californica (California tortoiseshell butterfly).
CHRSO	224249 {ECO:0000313|EMBL:ACF40777.1}	Eukaryota,Metazoa,Ecdysozoa,Arthropoda,Hexapoda,Insecta,Pterygota,Neoptera,Endopterygota,Diptera,Brachycera,Muscomorpha,Syrphoidea,Syrphidae,Eristalinae,Chrysogasterini,Chrysogaster solstitialis (Hoverfly).
DERMU	346769 {ECO:0000313|EMBL:ABA59662.1}	Eukaryota,Metazoa,Ecdysozoa,Arthropoda,Hexapoda,Insecta,Pterygota,Neoptera,Endopterygota,Coleoptera,Polyphaga,Bostrichiformia,Dermestidae,Dermestes murinus (Dermestid beetle) (Dermestinus murinus).
GLAMR	1154738 {ECO:0000313|EMBL:AFC38824.1}	Eukaryota,Metazoa,Lophotrochozoa,Mollusca,Gastropoda,Heterobranchia,Euthyneura,Nudipleura,Nudibranchia,Aeolididina,Aeolidioidea,Glaucidae,Glaucus marginatus (Blue sea slug) (Glaucilla marginata).
9CEST	1577174 {ECO:0000313|EMBL:AJD74118.1}	Eukaryota,Metazoa,Platyhelminthes,Cestoda,Eucestoda,Cyclophyllidea,Anoplocephalidae,Cookiella ondatrae.
HETBL	1423826 {ECO:0000313|EMBL:BAJ72667.1}	Eukaryota,Metazoa,Lophotrochozoa,Mollusca,Cephalopoda,Coleoidea,Neocoleoidea,Decapodiformes,Teuthida,Myopsina,Loliginidae,Heterololigo bleekeri (Spear squid) (Loligo bleekeri).
NYCOV	70075 {ECO:0000313|EMBL:AAX19092.1}	Eukaryota,Alveolata,Ciliophora,Intramacronucleata,Armophorea,Armophorida,Metopidae,Nyctotherus ovalis.
ONIAS	96861 {ECO:0000313|EMBL:CAM73269.1}	Eukaryota,Metazoa,Ecdysozoa,Arthropoda,Crustacea,Malacostraca,Eumalacostraca,Peracarida,Isopoda,Oniscidea,Crinocheta,Oniscidae,Oniscus asellus (Common shiny woodlouse).
ACAOV	204797 {ECO:0000313|EMBL:AAV98309.1}	Eukaryota,Metazoa,Ecdysozoa,Arthropoda,Hexapoda,Insecta,Pterygota,Neoptera,Endopterygota,Coleoptera,Polyphaga,Cucujiformia,Chrysomeloidea,Chrysomelidae,Bruchinae,Bruchini,Acanthoscelides obvelatus (Bean weevil).
CONLY	289038 {ECO:0000313|EMBL:AAT95941.1}	Eukaryota,Metazoa,Lophotrochozoa,Mollusca,Gastropoda,Caenogastropoda,Hypsogastropoda,Neogastropoda,Conoidea,Conidae,Conus lynceus (Lynceus cone).
LEICH	44271 {ECO:0000313|EMBL:CAB51779.1}	Eukaryota,Euglenozoa,Kinetoplastida,Trypanosomatidae,Leishmaniinae,Leishmania chagasi.
LIOMA	368049 {ECO:0000313|EMBL:ALH17836.1}	Eukaryota,Metazoa,Ecdysozoa,Arthropoda,Crustacea,Malacostraca,Eumalacostraca,Eucarida,Decapoda,Pleocyemata,Brachyura,Eubrachyura,Portunoidea,Polybiidae,Liocarcinus marmoreus (Marbled swimming crab) (Portunus marmoreus).
SIMDA	37338 {ECO:0000313|EMBL:AAZ72886.1}	Eukaryota,Metazoa,Ecdysozoa,Arthropoda,Hexapoda,Insecta,Pterygota,Neoptera,Endopterygota,Diptera,Nematocera,Chironomoidea,Simuliidae,Simulium damnosum (Black fly).
PLABR	5824 {ECO:0000313|EMBL:AGO33301.1}	Eukaryota,Alveolata,Apicomplexa,Aconoidasida,Haemosporida,Plasmodiidae,Plasmodium,Plasmodium brasilianum.
TAEMU	94034 {ECO:0000313|EMBL:AGJ83693.1}	Eukaryota,Metazoa,Platyhelminthes,Cestoda,Eucestoda,Cyclophyllidea,Taeniidae,Taenia multiceps (Coenurus tapeworm) (Multiceps multiceps).
LEUMJ	379413 {ECO:0000313|EMBL:ACL80162.1}	Eukaryota,Alveolata,Apicomplexa,Aconoidasida,Haemosporida,Leucocytozoidae,Leucocytozoon majoris.
GRYOR	213494 {ECO:0000313|EMBL:AAX18657.1}	Eukaryota,Metazoa,Ecdysozoa,Arthropoda,Hexapoda,Insecta,Pterygota,Neoptera,Orthopteroidea,Orthoptera,Ensifera,Grylloidea,Gryllotalpidae,Gryllotalpinae,Gryllotalpa orientalis (Oriental mole cricket).
9ORTH	209010 {ECO:0000313|EMBL:BAG71429.1}	Eukaryota,Metazoa,Ecdysozoa,Arthropoda,Hexapoda,Insecta,Pterygota,Neoptera,Orthopteroidea,Orthoptera,Ensifera,Grylloidea,Gryllidae,Nemobiinae,Dianemobius nigrofasciatus (band-legged ground cricket).
HELTB	7635 {ECO:0000313|EMBL:AAQ09988.1}	Eukaryota,Metazoa,Echinodermata,Eleutherozoa,Echinozoa,Echinoidea,Euechinoidea,Echinacea,Echinoida,Echinometridae,Heliocidaris tuberculata (Sea urchin).
LEUMA	299206 {ECO:0000313|EMBL:ABJ80918.1}	Eukaryota,Katablepharidophyta,Katablepharidaceae,Leucocryptos marina (Marine flagellate) (Bodo marina).
BERSI	71293 {ECO:0000313|EMBL:CAB41898.1}	Eukaryota,Metazoa,Lophotrochozoa,Mollusca,Gastropoda,Heterobranchia,Euthyneura,Nudipleura,Pleurobranchomorpha,Pleurobranchoidea,Pleurobranchidae,Berthella sideralis (Sea slug).
ERAAG	1686644 {ECO:0000313|EMBL:CBK46671.1}	Eukaryota,Metazoa,Ecdysozoa,Arthropoda,Chelicerata,Arachnida,Araneae,Araneomorphae,Entelegynae,Agelenidae,Eratigena agrestis (Hobo spider) (Tegenaria agrestis).
DICPU	5786 {ECO:0000313|Proteomes:UP000001064}	Eukaryota,Amoebozoa,Mycetozoa,Dictyosteliida,Dictyostelium purpureum (Slime mold).
ACAEU	449243 {ECO:0000313|EMBL:ACV03504.1}	Eukaryota,Metazoa,Cnidaria,Anthozoa,Octocorallia,Alcyonacea,Calcaxonia,Isididae,Acanella eburnea (Bamboo coral).
CONLU	69696 {ECO:0000313|EMBL:ABF82741.1}	Eukaryota,Metazoa,Lophotrochozoa,Mollusca,Gastropoda,Caenogastropoda,Hypsogastropoda,Littorinimorpha,Stromboidea,Strombidae,Conomurex luhuanus (Strawberry conch) (Strombus luhuanus).
PLABA	5823 {ECO:0000313|Proteomes:UP000007720}	Eukaryota,Alveolata,Apicomplexa,Aconoidasida,Haemosporida,Plasmodiidae,Plasmodium,Plasmodium berghei (strain Anka).
ABIFY	473868 {ECO:0000313|EMBL:ABV69066.1}	Eukaryota,Metazoa,Ecdysozoa,Arthropoda,Hexapoda,Insecta,Pterygota,Neoptera,Endopterygota,Lepidoptera,Glossata,Ditrysia,Papilionoidea,Riodinidae,Hamearinae,Abisara fylloides (Judy butterfly).
MELTU	55729 {ECO:0000313|EMBL:AKA27552.1}	Eukaryota,Metazoa,Lophotrochozoa,Mollusca,Gastropoda,Caenogastropoda,Sorbeoconcha,Cerithioidea,Thiaridae,Thiarinae,Melanoides tuberculata (Red-rimmed melania).
PLABE	5821 {ECO:0000313|EMBL:BAL70657.1}	Eukaryota,Alveolata,Apicomplexa,Aconoidasida,Haemosporida,Plasmodiidae,Plasmodium,Plasmodium berghei.
GREAN	722251 {ECO:0000313|EMBL:AFA21857.1}	Eukaryota,Metazoa,Ecdysozoa,Arthropoda,Hexapoda,Insecta,Pterygota,Neoptera,Endopterygota,Lepidoptera,Glossata,Ditrysia,Papilionoidea,Nymphalidae,Danainae,Ithomiini,Godyridina,Greta annette championi.
BACAU	137263 {ECO:0000313|EMBL:AEJ35254.1}	Eukaryota,Metazoa,Ecdysozoa,Arthropoda,Hexapoda,Insecta,Pterygota,Neoptera,Endopterygota,Diptera,Brachycera,Muscomorpha,Tephritoidea,Tephritidae,Bactrocera,Bactrocera tau (Fruit fly) (Dasyneura tau).
MACNI	6594 {ECO:0000313|EMBL:ABA39547.1}	Eukaryota,Metazoa,Lophotrochozoa,Mollusca,Bivalvia,Heteroconchia,Euheterodonta,Veneroida,Veneroidea,Veneridae,Macrocallista nimbosa (Sun-ray clam).
PLABO	232717 {ECO:0000313|EMBL:AAP57621.1}	Eukaryota,Metazoa,Lophotrochozoa,Mollusca,Gastropoda,Heterobranchia,Euthyneura,Panpulmonata,Eupulmonata,Stylommatophora,Sigmurethra,Orthalicoidea,Orthalicidae,Placostylus bollonsi caperatus.
AXIRU	61847 {ECO:0000313|EMBL:ABI13227.1}	Eukaryota,Metazoa,Lophotrochozoa,Annelida,Polychaeta,Scolecida,Capitellida,Maldanidae,Axiothella rubrocincta (Red-banded bamboo worm).
LIRBR	127404 {ECO:0000313|EMBL:BAM74220.1}	Eukaryota,Metazoa,Ecdysozoa,Arthropoda,Hexapoda,Insecta,Pterygota,Neoptera,Endopterygota,Diptera,Brachycera,Muscomorpha,Opomyzoidea,Agromyzidae,Phytomyzinae,Liriomyza bryoniae (Tomato leafminer).
OTOMG	34606 {ECO:0000313|EMBL:AHF21627.1}	Eukaryota,Metazoa,Ecdysozoa,Arthropoda,Chelicerata,Arachnida,Acari,Parasitiformes,Ixodida,Ixodoidea,Argasidae,Otobius megnini (Spinose ear tick).
MEMME	95170 {ECO:0000313|EMBL:AAD37400.1}	Eukaryota,Metazoa,Lophotrochozoa,Bryozoa,Gymnolaemata,Cheilostomatida,Malacostegina,Membraniporoidea,Membraniporidae,Membranipora membranacea (Sea mat).
CRYAT	359048 {ECO:0000313|EMBL:ADB11129.1}	Eukaryota,Metazoa,Ecdysozoa,Arthropoda,Hexapoda,Collembola,Collembola,Entomobryomorpha,Isotomoidea,Isotomidae,Anurophorinae,Cryptopygus,Cryptopygus antarcticus travei.
CICFO	1206228 {ECO:0000313|EMBL:AFO62489.1}	Eukaryota,Metazoa,Ecdysozoa,Arthropoda,Hexapoda,Insecta,Pterygota,Neoptera,Endopterygota,Coleoptera,Adephaga,Caraboidea,Carabidae,Cicindelinae,Cicindelini,Cicindela,Cicindela formosa gibsoni.
CICFA	212543 {ECO:0000313|EMBL:CAD55774.1}	Eukaryota,Metazoa,Ecdysozoa,Arthropoda,Hexapoda,Insecta,Pterygota,Neoptera,Endopterygota,Coleoptera,Adephaga,Caraboidea,Carabidae,Cicindelinae,Cicindelini,Cicindela,Cicindela fabriciana (Tiger beetle) (Calochroa fabriciana).
TRYVI	5699 {ECO:0000313|EMBL:ACJ02113.1}	Eukaryota,Euglenozoa,Kinetoplastida,Trypanosomatidae,Trypanosoma,Trypanosoma vivax (Duttonella vivax).
ZABAM	247453 {ECO:0000313|EMBL:AAS98278.1}	Eukaryota,Metazoa,Ecdysozoa,Arthropoda,Hexapoda,Insecta,Pterygota,Neoptera,Endopterygota,Coleoptera,Adephaga,Caraboidea,Carabidae,Harpalinae,Zabrini,Zabrus ambiguus (Ground beetle).
PELNO	400838 {ECO:0000313|EMBL:AER54629.1}	Eukaryota,Metazoa,Cnidaria,Scyphozoa,Semaeostomeae,Pelagiidae,Pelagia noctiluca (Mauve stinger) (Jellyfish).
LEPMI	187160 {ECO:0000313|EMBL:AAL79624.1}	Eukaryota,Metazoa,Ecdysozoa,Arthropoda,Chelicerata,Arachnida,Araneae,Araneomorphae,Entelegynae,Araneoidea,Linyphiidae,Linyphiinae,Lepthyphantes minutus (Money spider) (Linyphia minuta).
PANUL	50024 {ECO:0000313|EMBL:BAA94412.1}	Eukaryota,Metazoa,Ecdysozoa,Arthropoda,Chelicerata,Arachnida,Acari,Acariformes,Trombidiformes,Prostigmata,Eleutherengona,Raphignathae,Tetranychoidea,Tetranychidae,Panonychus ulmi (European red mite).
SPIBO	696728 {ECO:0000313|EMBL:AJD19778.1}	Eukaryota,Metazoa,Lophotrochozoa,Annelida,Polychaeta,Scolecida,Spionida,Spionidae,Spiophanes bombyx (Bristle worm).
SPIBA	103874 {ECO:0000313|EMBL:ABI15600.1}	Eukaryota,Diplomonadida,Hexamitidae,Hexamitinae,Spironucleus barkhanus.
ORISA	82747 {ECO:0000313|EMBL:AID61654.1}	Eukaryota,Metazoa,Ecdysozoa,Arthropoda,Hexapoda,Insecta,Pterygota,Neoptera,Paraneoptera,Hemiptera,Euhemiptera,Heteroptera,Panheteroptera,Cimicomorpha,Anthocoridae,Anthocorinae,Orius sauteri (Minute pirate bug).
LYCPH	656805 {ECO:0000313|EMBL:ACU25507.1}	Eukaryota,Metazoa,Ecdysozoa,Arthropoda,Hexapoda,Insecta,Pterygota,Neoptera,Endopterygota,Lepidoptera,Glossata,Ditrysia,Papilionoidea,Lycaenidae,Lycaeninae,Lycaena phlaeas phlaeoides.
NERVE	335489 {ECO:0000313|EMBL:AAZ30693.1}	Eukaryota,Metazoa,Lophotrochozoa,Annelida,Polychaeta,Palpata,Aciculata,Phyllodocida,Nereididae,Nereis vexillosa (Pile worm).
CICFU	176320 {ECO:0000313|EMBL:AGO00761.1}	Eukaryota,Metazoa,Ecdysozoa,Arthropoda,Hexapoda,Insecta,Pterygota,Neoptera,Endopterygota,Coleoptera,Adephaga,Caraboidea,Carabidae,Cicindelinae,Cicindelini,Cicindela,Cicindela fulgida (Crimson salt flat tiger beetle).
ANEER	48400 {ECO:0000313|EMBL:BAF91583.1}	Eukaryota,Metazoa,Cnidaria,Anthozoa,Hexacorallia,Actiniaria,Nynantheae,Actiniidae,Anemonia erythraea (Sea anemone).
GEMPE	394108 {ECO:0000313|EMBL:AJG06988.1}	Eukaryota,Metazoa,Lophotrochozoa,Mollusca,Gastropoda,Caenogastropoda,Hypsogastropoda,Neogastropoda,Conoidea,Turridae,Gemmula periscelida (Atlantic gem-turris) (Pleurotoma periscelida).
LEIQH	6884 {ECO:0000313|EMBL:ADE42763.1}	Eukaryota,Metazoa,Ecdysozoa,Arthropoda,Chelicerata,Arachnida,Scorpiones,Buthida,Buthoidea,Buthidae,Leiurus quinquestriatus hebraeus (Yellow scorpion).
GYRMI	357801 {ECO:0000313|EMBL:ABB83347.1}	Eukaryota,Metazoa,Ecdysozoa,Arthropoda,Hexapoda,Insecta,Pterygota,Neoptera,Endopterygota,Coleoptera,Adephaga,Gyrinoidea,Gyrinidae,Gyrinus minutus (Small whirligig beetle).
STRPK	7670 {ECO:0000313|EMBL:AAK37589.1}	Eukaryota,Metazoa,Echinodermata,Eleutherozoa,Echinozoa,Echinoidea,Euechinoidea,Echinacea,Echinoida,Strongylocentrotidae,Strongylocentrotus pallidus (Pale sea urchin).
BLADI	6981 {ECO:0000313|EMBL:ABO26375.1}	Eukaryota,Metazoa,Ecdysozoa,Arthropoda,Hexapoda,Insecta,Pterygota,Neoptera,Orthopteroidea,Dictyoptera,Blattodea,Blaberoidea,Blaberidae,Blaberinae,Blaberus discoidalis (Tropical cockroach).
PARCM	6741 {ECO:0000313|EMBL:AGA84552.1}	Eukaryota,Metazoa,Ecdysozoa,Arthropoda,Crustacea,Malacostraca,Eumalacostraca,Eucarida,Decapoda,Pleocyemata,Anomura,Paguroidea,Lithodidae,Paralithodes camtschaticus (Red king crab).
PHAOP	118624 {ECO:0000313|EMBL:CCH51005.1}	Eukaryota,Metazoa,Ecdysozoa,Arthropoda,Chelicerata,Arachnida,Opiliones,Palpatores,Phalangioidea,Phalangiidae,Phalangium opilio (Brown Daddy-long-legs).
TAESA	6206 {ECO:0000313|EMBL:BAB62187.1}	Eukaryota,Metazoa,Platyhelminthes,Cestoda,Eucestoda,Cyclophyllidea,Taeniidae,Taenia saginata (Beef tapeworm) (Cysticercus bovis).
SYRVI	224256 {ECO:0000313|EMBL:AAO65913.1}	Eukaryota,Metazoa,Ecdysozoa,Arthropoda,Hexapoda,Insecta,Pterygota,Neoptera,Endopterygota,Diptera,Brachycera,Muscomorpha,Syrphoidea,Syrphidae,Syrphinae,Syrphini,Syrphus vitripennis (Hoverfly).
MIACA	317843 {ECO:0000313|EMBL:AIS78754.1}	Eukaryota,Metazoa,Ecdysozoa,Arthropoda,Hexapoda,Insecta,Pterygota,Neoptera,Endopterygota,Coleoptera,Polyphaga,Cucujiformia,Curculionidae,Curculioninae,Gymnetrini,Miarus campanulae (Weevil).
CRACR	3722 {ECO:0000313|EMBL:AGT28521.1}	Eukaryota,Metazoa,Porifera,Demospongiae,Poecilosclerida,Esperiopsidae,Crambe crambe (Mediterranean sponge).
MYTTR	6551 {ECO:0000313|EMBL:AGQ51365.1}	Eukaryota,Metazoa,Lophotrochozoa,Mollusca,Bivalvia,Pteriomorphia,Mytiloida,Mytiloidea,Mytilidae,Mytilinae,Mytilus trossulus (Blue mussel).
METMD	369169 {ECO:0000313|EMBL:AIM41936.1}	Eukaryota,Metazoa,Ecdysozoa,Arthropoda,Hexapoda,Insecta,Pterygota,Neoptera,Endopterygota,Hymenoptera,Apocrita,Aculeata,Vespoidea,Formicidae,Myrmicinae,Metapone madagascarica (Ant).
CRACN	491138 {ECO:0000313|EMBL:ACO44667.1}	Eukaryota,Metazoa,Ecdysozoa,Arthropoda,Crustacea,Malacostraca,Eumalacostraca,Eucarida,Decapoda,Pleocyemata,Caridea,Crangonoidea,Crangonidae,Crangon crangon (Brown shrimp).
METMG	29965 {ECO:0000313|EMBL:AFP47917.1}	Eukaryota,Metazoa,Ecdysozoa,Arthropoda,Crustacea,Malacostraca,Eumalacostraca,Eucarida,Decapoda,Pleocyemata,Brachyura,Eubrachyura,Cancroidea,Cancridae,Metacarcinus magister (Dungeness crab) (Cancer magister).
OCHIM	214283 {ECO:0000313|EMBL:AHX88619.1}	Eukaryota,Metazoa,Ecdysozoa,Arthropoda,Hexapoda,Insecta,Pterygota,Neoptera,Endopterygota,Lepidoptera,Glossata,Ditrysia,Noctuoidea,Noctuidae,Noctuinae,Ochropleura implecta (Flame-shouldered dart moth).
CHEPU	682790 {ECO:0000313|EMBL:AHH30794.1}	Eukaryota,Metazoa,Ecdysozoa,Arthropoda,Chelicerata,Arachnida,Araneae,Araneomorphae,Entelegynae,Entelegynae incertae sedis,Miturgidae,Cheiracanthium punctorium (Yellow sac spider).
STRPP	86354 {ECO:0000313|EMBL:AAP21744.1}	Eukaryota,Metazoa,Echinodermata,Eleutherozoa,Echinozoa,Echinoidea,Euechinoidea,Echinacea,Echinoida,Strongylocentrotidae,Strongylocentrotus polyacanthus (Sea urchin).
METMN	1378269 {ECO:0000313|EMBL:AGS16066.1}	Eukaryota,Metazoa,Ecdysozoa,Arthropoda,Crustacea,Malacostraca,Eumalacostraca,Eucarida,Decapoda,Pleocyemata,Caridea,Alpheoidea,Alpheidae,Metabetaeus minutus (Snapping shrimp) (Betaeus minutus).
BLADU	132935 {ECO:0000313|EMBL:CAR85699.1}	Eukaryota,Metazoa,Ecdysozoa,Arthropoda,Hexapoda,Insecta,Pterygota,Neoptera,Orthopteroidea,Dictyoptera,Blattodea,Blaberoidea,Blaberidae,Blaberinae,Blaptica dubia (Argentinian wood cockroach).
LIRSA	127406 {ECO:0000313|EMBL:AAU12030.1}	Eukaryota,Metazoa,Ecdysozoa,Arthropoda,Hexapoda,Insecta,Pterygota,Neoptera,Endopterygota,Diptera,Brachycera,Muscomorpha,Opomyzoidea,Agromyzidae,Phytomyzinae,Liriomyza sativae (Vegetable leafminer).
STRPU	7668 {ECO:0000313|EnsemblMetazoa:SPU_027533-tr, ECO:0000313|Proteomes:UP000007110}	Eukaryota,Metazoa,Echinodermata,Eleutherozoa,Echinozoa,Echinoidea,Euechinoidea,Echinacea,Echinoida,Strongylocentrotidae,Strongylocentrotus purpuratus (Purple sea urchin).
ACHBU	354749 {ECO:0000313|EMBL:ACZ27526.1}	Eukaryota,Metazoa,Ecdysozoa,Arthropoda,Hexapoda,Insecta,Pterygota,Neoptera,Endopterygota,Lepidoptera,Glossata,Ditrysia,Hesperioidea,Hesperiidae,Pyrginae,Achlyodes busirus (Giant sicklewing skipper).
APLVA	144771 {ECO:0000313|EMBL:ABJ55863.1}	Eukaryota,Metazoa,Lophotrochozoa,Mollusca,Gastropoda,Heterobranchia,Euthyneura,Euopisthobranchia,Aplysiomorpha,Aplysioidea,Aplysiidae,Aplysia vaccaria (California black sea hare).
HALMK	81897 {ECO:0000313|EMBL:AAN64266.1}	Eukaryota,Metazoa,Lophotrochozoa,Mollusca,Gastropoda,Vetigastropoda,Haliotoidea,Haliotidae,Haliotis madaka (Giant abalone) (Nordotis madaka).
BRASK	914003 {ECO:0000313|EMBL:ADP88947.1}	Eukaryota,Metazoa,Ecdysozoa,Arthropoda,Hexapoda,Insecta,Pterygota,Neoptera,Endopterygota,Neuroptera,Myrmeleontidae,Brachynemurus sackeni (Antlion).
TETAR	281732 {ECO:0000313|EMBL:AIC75316.1}	Eukaryota,Metazoa,Porifera,Demospongiae,Hadromerida,Tethyidae,Tethya aurantium (Orange puffball sponge) (Tethya aurantia).
TETAU	5892 {ECO:0000313|EMBL:CAA34989.1}	Eukaryota,Alveolata,Ciliophora,Intramacronucleata,Oligohymenophorea,Hymenostomatida,Tetrahymenina,Tetrahymenidae,Tetrahymena australis.
AGACO	1585285 {ECO:0000313|EMBL:AKM61620.1}	Eukaryota,Metazoa,Ecdysozoa,Arthropoda,Hexapoda,Insecta,Pterygota,Neoptera,Paraneoptera,Hemiptera,Euhemiptera,Membracoidea,Cicadellidae,Agalliinae,Agallia constricta (Constricted leafhopper).
ATACA	509350 {ECO:0000313|EMBL:ACF48247.1}	Eukaryota,Metazoa,Ecdysozoa,Arthropoda,Hexapoda,Insecta,Pterygota,Neoptera,Endopterygota,Lepidoptera,Glossata,Ditrysia,Hesperioidea,Hesperiidae,Hesperiinae,Atalopedes campestris (Sachem).
MYTED	6550 {ECO:0000313|EMBL:ABX56001.1}	Eukaryota,Metazoa,Lophotrochozoa,Mollusca,Bivalvia,Pteriomorphia,Mytiloida,Mytiloidea,Mytilidae,Mytilinae,Mytilus edulis (Blue mussel).
HYLLI	103890 {ECO:0000313|EMBL:ADV60505.1}	Eukaryota,Metazoa,Ecdysozoa,Arthropoda,Hexapoda,Insecta,Pterygota,Neoptera,Endopterygota,Lepidoptera,Glossata,Ditrysia,Bombycoidea,Sphingidae,Macroglossinae,Macroglossini,Hyles lineata (Whitelined sphinx moth).
EUNPE	167814 {ECO:0000313|EMBL:ABG79388.1}	Eukaryota,Metazoa,Lophotrochozoa,Annelida,Polychaeta,Palpata,Aciculata,Eunicida,Eunicidae,Eunice pennata (Rock worm) (Polychaete worm).
ANDMA	6860 {ECO:0000313|EMBL:ADE42766.1}	Eukaryota,Metazoa,Ecdysozoa,Arthropoda,Chelicerata,Arachnida,Scorpiones,Buthida,Buthoidea,Buthidae,Androctonus mauritanicus mauritanicus (Scorpion).
TETAC	233783 {ECO:0000313|EMBL:AAP59072.1}	Eukaryota,Metazoa,Porifera,Demospongiae,Hadromerida,Tethyidae,Tethya actinia (Sponge).
OXYGR	5947 {ECO:0000313|EMBL:AAM77599.1}	Eukaryota,Alveolata,Ciliophora,Intramacronucleata,Spirotrichea,Stichotrichia,Sporadotrichida,Oxytrichidae,Oxytrichinae,Oxytricha granulifera.
EUNPA	287899 {ECO:0000313|EMBL:AAT84718.1}	Eukaryota,Metazoa,Cnidaria,Anthozoa,Octocorallia,Alcyonacea,Holaxonia,Plexauridae,Eunicea palmeri (Palmer's sea rod).
CERFS	220499 {ECO:0000313|EMBL:ABZ86004.1}	Eukaryota,Metazoa,Ecdysozoa,Arthropoda,Hexapoda,Insecta,Pterygota,Neoptera,Endopterygota,Diptera,Brachycera,Muscomorpha,Tephritoidea,Tephritidae,Ceratitis,Ceratitis fasciventris (Fruit fly).
HEMOR	106767 {ECO:0000313|EMBL:AAY52076.1}	Eukaryota,Metazoa,Ecdysozoa,Arthropoda,Crustacea,Malacostraca,Eumalacostraca,Eucarida,Decapoda,Pleocyemata,Brachyura,Eubrachyura,Grapsoidea,Varunidae,Hemigrapsus oregonensis (Oregon shore crab) (Brachynotus oregonensis).
PHOOP	280423 {ECO:0000313|EMBL:ABY76162.1}	Eukaryota,Metazoa,Ecdysozoa,Arthropoda,Chelicerata,Arachnida,Araneae,Araneomorphae,Haplogynae,Pholcidae,Pholcus opilionoides (Daddy-long-legs spider) (Pholcus osellai).
TETAM	5891 {ECO:0000313|EMBL:ABN79997.1}	Eukaryota,Alveolata,Ciliophora,Intramacronucleata,Oligohymenophorea,Hymenostomatida,Tetrahymenina,Tetrahymenidae,Tetrahymena americanis.
BRAST	167793 {ECO:0000313|EMBL:ACU21599.1}	Eukaryota,Metazoa,Lophotrochozoa,Annelida,Polychaeta,Palpata,Aciculata,Phyllodocida,Polynoidae,Branchipolynoe symmytilida (Scale worm).
ASTMY	102202 {ECO:0000313|EMBL:AHY04505.1}	Eukaryota,Metazoa,Cnidaria,Anthozoa,Hexacorallia,Scleractinia,Astrocoeniina,Acroporidae,Astreopora myriophthalma (Porous star coral).
9ALVE	1032511 {ECO:0000313|EMBL:ADK93560.1}	Eukaryota,Alveolata,Perkinsea,Perkinsida,Perkinsidae,Perkinsus marinus ATCC 50439.
GRANI	30127 {ECO:0000313|EMBL:AIY24628.1}	Eukaryota,Metazoa,Ecdysozoa,Arthropoda,Hexapoda,Insecta,Pterygota,Neoptera,Paraneoptera,Hemiptera,Euhemiptera,Membracoidea,Cicadellidae,Deltocephalinae,Graminella nigrifrons (Blackfaced leafhopper).
BIOCH	158987 {ECO:0000313|EMBL:AAZ41288.1}	Eukaryota,Metazoa,Lophotrochozoa,Mollusca,Gastropoda,Heterobranchia,Euthyneura,Panpulmonata,Hygrophila,Planorboidea,Planorbidae,Biomphalaria choanomphala (Freshwater snail).
SALR5	946362 {ECO:0000313|Proteomes:UP000007799}	Eukaryota,Choanoflagellida,Salpingoecidae,Salpingoeca rosetta (strain ATCC 50818 / BSB-021).
CHEDE	72414 {ECO:0000313|EMBL:AAN78496.1}	Eukaryota,Metazoa,Ecdysozoa,Arthropoda,Crustacea,Malacostraca,Eumalacostraca,Eucarida,Decapoda,Pleocyemata,Astacidea,Parastacoidea,Parastacidae,Cherax destructor albidus.
CHTSI	61699 {ECO:0000313|EMBL:ADP89691.1}	Eukaryota,Metazoa,Lophotrochozoa,Mollusca,Cephalopoda,Coleoidea,Neocoleoidea,Decapodiformes,Teuthida,Oegopsina,Chtenopterygidae,Chtenopteryx sicula (Comb-finned squid) (Sepioteuthis sicula).
CICHI	1205950 {ECO:0000313|EMBL:AFO54046.1}	Eukaryota,Metazoa,Ecdysozoa,Arthropoda,Hexapoda,Insecta,Pterygota,Neoptera,Endopterygota,Coleoptera,Adephaga,Caraboidea,Carabidae,Cicindelinae,Cicindelini,Cicindela,Cicindela hirticollis siuslawensis.
PAGHI	174398 {ECO:0000313|EMBL:ADD14974.1}	Eukaryota,Metazoa,Ecdysozoa,Arthropoda,Crustacea,Malacostraca,Eumalacostraca,Eucarida,Decapoda,Pleocyemata,Anomura,Paguroidea,Paguridae,hirsutiusculus).
PLEHE	1073555 {ECO:0000313|EMBL:AEZ66522.1}	Eukaryota,Metazoa,Ecdysozoa,Arthropoda,Crustacea,Malacostraca,Eumalacostraca,Eucarida,Decapoda,Pleocyemata,Caridea,Pandaloidea,Pandalidae,Plesionika heterocarpus (Arrow shrimp) (Pandalus heterocarpus).
DONCU	120567 {ECO:0000313|EMBL:BAM62852.1}	Eukaryota,Metazoa,Lophotrochozoa,Mollusca,Bivalvia,Heteroconchia,Euheterodonta,Veneroida,Tellinoidea,Donacidae,Donax cuneatus (Wedge clam).
LITLI	31216 {ECO:0000313|EMBL:AAN52577.1}	Eukaryota,Metazoa,Lophotrochozoa,Mollusca,Gastropoda,Caenogastropoda,Hypsogastropoda,Littorinimorpha,Littorinoidea,Littorinidae,Littorina littorea (Common periwinkle).
THAKE	1114971 {ECO:0000313|EMBL:AEW68301.1}	Eukaryota,Metazoa,Ecdysozoa,Arthropoda,Crustacea,Malacostraca,Eumalacostraca,Eucarida,Decapoda,Pleocyemata,Thalassinidea,Thalassinoidea,Thalassinidae,Thalassina kelanang (Mud lobster).
LITLO	589266 {ECO:0000313|EMBL:BAH19264.1}	Eukaryota,Metazoa,Ecdysozoa,Arthropoda,Crustacea,Malacostraca,Eumalacostraca,Eucarida,Decapoda,Pleocyemata,Anomura,Paguroidea,Lithodidae,Lithodes longispina (King crab) (Spiny stone).
OROHI	483075 {ECO:0000313|EMBL:ADL67547.1}	Eukaryota,Metazoa,Ecdysozoa,Arthropoda,Hexapoda,Insecta,Pterygota,Neoptera,Endopterygota,Siphonaptera,Ceratophyllidae,Oropsylla hirsuta (Prairie dog flea).
MYZSE	447489 {ECO:0000313|EMBL:ABR12400.1}	Eukaryota,Metazoa,Lophotrochozoa,Myzostomida,Myzostoma seymourcollegiorum (Polychaete worm).
PLEHO	47982 {ECO:0000313|EMBL:AAF93169.1}	Eukaryota,Metazoa,Cnidaria,Anthozoa,Octocorallia,Alcyonacea,Holaxonia,Plexauridae,Plexaura homomalla (Black sea rod).
GOLVU	210797 {ECO:0000313|EMBL:ABC95447.1}	Eukaryota,Metazoa,Lophotrochozoa,Annelida,Polychaeta,Sipuncula,Sipunculidea,Golfingiida,Golfingiidae,Golfingia vulgaris (Marine worm).
ALAMA	96911 {ECO:0000313|EMBL:AEC13718.1}	Eukaryota,Metazoa,Lophotrochozoa,Mollusca,Bivalvia,Palaeoheterodonta,Unionoida,Unionoidea,Unionidae,Anodontinae,Alasmidonta marginata (Elktoe) (Freshwater mussel).
MODMO	40257 {ECO:0000313|PIR:S42672}	Eukaryota,Metazoa,Lophotrochozoa,Mollusca,Bivalvia,Pteriomorphia,Mytiloida,Mytiloidea,Mytilidae,Modiolinae,Modiolus modiolus squamosus (northern horsemussel).
CARPM	877948 {ECO:0000313|EMBL:AEN62039.1}	Eukaryota,Metazoa,Ecdysozoa,Arthropoda,Hexapoda,Insecta,Pterygota,Neoptera,Endopterygota,Coleoptera,Polyphaga,Staphyliniformia,Histeridae,Dendrophilinae,Carcinops pumilio (Hister beetle).
CARPI	1134736 {ECO:0000313|EMBL:AFH66876.1}	Eukaryota,Metazoa,Ecdysozoa,Arthropoda,Hexapoda,Insecta,Pterygota,Neoptera,Paraneoptera,Hemiptera,Euhemiptera,Heteroptera,Panheteroptera,Pentatomomorpha,Pentatomoidea,Pentatomidae,Pentatominae,Carpocoris purpureipennis (Shield bug).
AUSRA	253137 {ECO:0000313|EMBL:AAR17131.1}	Eukaryota,Metazoa,Ecdysozoa,Arthropoda,Hexapoda,Insecta,Pterygota,Neoptera,Orthopteroidea,Mantophasmatodea,Austrophasmatidae,Austrophasma rawsonvillense (Gladiator) (Heel-walker).
NOTGO	6631 {ECO:0000313|EMBL:BAM38494.1}	Eukaryota,Metazoa,Lophotrochozoa,Mollusca,Cephalopoda,Coleoidea,Neocoleoidea,Decapodiformes,Teuthida,Oegopsina,Ommastrephidae,Nototodarus gouldi (Gould's flying squid).
AUSRO	728235 {ECO:0000313|EMBL:AFD33252.1}	Eukaryota,Metazoa,Ecdysozoa,Arthropoda,Crustacea,Malacostraca,Eumalacostraca,Eucarida,Decapoda,Pleocyemata,Brachyura,Eubrachyura,Bythograeoidea,Bythograeidae,Austinograea rodriguezensis (Hydrothermal vent crab).
IBAPE	399028 {ECO:0000313|EMBL:ABK05969.1}	Eukaryota,Metazoa,Ecdysozoa,Arthropoda,Crustacea,Malacostraca,Eumalacostraca,Eucarida,Decapoda,Pleocyemata,Achelata,Palinuroidea,Scyllaridae,Ibacus peronii (Balmain bug) (Butterfly fan lobster).
MODME	182744 {ECO:0000313|EMBL:BAB84067.1}	Eukaryota,Metazoa,Lophotrochozoa,Mollusca,Bivalvia,Pteriomorphia,Mytiloida,Mytiloidea,Mytilidae,Modiolinae,Modiolus metcalfei (Brown mussel).
URTGR	1264739 {ECO:0000313|EMBL:ALK80370.1}	Eukaryota,Metazoa,Cnidaria,Anthozoa,Hexacorallia,Actiniaria,Nynantheae,Actiniidae,Urticina grebelnyi (Painted anemone).
MELDE	103639 {ECO:0000313|EMBL:AAN85980.1}	Eukaryota,Metazoa,Ecdysozoa,Arthropoda,Hexapoda,Insecta,Pterygota,Neoptera,Orthopteroidea,Orthoptera,Caelifera,Acridomorpha,Acridoidea,Acrididae,Melanoplinae,Melanoplini,Melanoplus devastator (Devastating grasshopper).
NEPCV	70342 {ECO:0000313|EMBL:AAL32472.1}	Eukaryota,Metazoa,Ecdysozoa,Arthropoda,Chelicerata,Arachnida,Araneae,Araneomorphae,Entelegynae,Araneoidea,Nephilidae,Nephila clavata (Joro spider).
ANDAM	112024 {ECO:0000313|EMBL:AIB54231.1}	Eukaryota,Metazoa,Ecdysozoa,Arthropoda,Chelicerata,Arachnida,Scorpiones,Buthida,Buthoidea,Buthidae,Androctonus amoreuxi (African fattail scorpion).
AQUNA	108913 {ECO:0000313|EMBL:AAG34340.2}	Eukaryota,Metazoa,Ecdysozoa,Arthropoda,Hexapoda,Insecta,Pterygota,Neoptera,Paraneoptera,Hemiptera,Euhemiptera,Heteroptera,Gerromorpha,Gerroidea,Gerridae,Gerrinae,Aquarius najas (River skater) (Gerris najas).
CYABE	413414 {ECO:0000313|EMBL:ABO44648.1}	Eukaryota,Metazoa,Lophotrochozoa,Mollusca,Polyplacophora,Neoloricata,Chitonida,Acanthochitonina,Lepidochitonidae,Lepidochitoninae,Cyanoplax berryana (Chiton) (Lepidochitona berryana).
NEPCL	6915 {ECO:0000313|EMBL:ACF19412.1}	Eukaryota,Metazoa,Ecdysozoa,Arthropoda,Chelicerata,Arachnida,Araneae,Araneomorphae,Entelegynae,Araneoidea,Nephilidae,Nephila clavipes (Golden silk orbweaver).
THEHE	360549 {ECO:0000313|EMBL:ABC95488.1}	Eukaryota,Metazoa,Lophotrochozoa,Annelida,Polychaeta,Sipuncula,Sipunculidea,Golfingiida,Themistidae,Themiste hennahi (Peanut worm) (Themiste zostericola).
CYABO	335540 {ECO:0000313|EMBL:AAZ05875.1}	Eukaryota,Metazoa,Ecdysozoa,Arthropoda,Crustacea,Malacostraca,Eumalacostraca,Peracarida,Amphipoda,Senticaudata,Corophiida,Caprellidira,Caprelloidea,Cyamidae,Cyamus boopis (Whale louse).
LASPU	88516 {ECO:0000313|EMBL:AAM90756.1}	Eukaryota,Metazoa,Ecdysozoa,Arthropoda,Hexapoda,Insecta,Pterygota,Neoptera,Endopterygota,Hymenoptera,Apocrita,Aculeata,Apoidea,Halictidae,Halictinae,Halictini,Lasioglossum,Lasioglossum pauxillum (Solitary bee).
CARPR	1149246 {ECO:0000313|EMBL:AFN68680.1}	Eukaryota,Metazoa,Ecdysozoa,Arthropoda,Hexapoda,Insecta,Pterygota,Neoptera,Endopterygota,Coleoptera,Adephaga,Caraboidea,Carabidae,Carabinae,Carabini,Carabina,Carabus,Carabus problematicus solutus.
LAUDE	516916 {ECO:0000313|EMBL:ACB69334.1}	Eukaryota,Metazoa,Ecdysozoa,Arthropoda,Crustacea,Malacostraca,Eumalacostraca,Eucarida,Decapoda,Pleocyemata,Brachyura,Dromiacea,Dromioidea,Dromiidae,Lauridromia dehaani (Japanese sponge crab) (Dromia dehaani).
TETSO	5910 {ECO:0000313|EMBL:CAA35019.1}	Eukaryota,Alveolata,Ciliophora,Intramacronucleata,Oligohymenophorea,Hymenostomatida,Tetrahymenina,Tetrahymenidae,Tetrahymena sonneborni.
EARCE	31874 {ECO:0000313|EMBL:AIU48030.1}	Eukaryota,Metazoa,Cnidaria,Hydrozoa,Hydroidolina,Leptothecata,Mitrocomidae,Earleria cellularia (Cross jellyfish) (Mitrocoma cellularia).
UROQU	1176167 {ECO:0000313|EMBL:AFI54783.1}	Eukaryota,Metazoa,Ecdysozoa,Arthropoda,Hexapoda,Insecta,Pterygota,Neoptera,Paraneoptera,Hemiptera,Euhemiptera,Heteroptera,Panheteroptera,Pentatomomorpha,Pentatomoidea,Urostylididae,Urochela quadrinotata (Four-spotted shield bug).
LASFU	231986 {ECO:0000313|EMBL:AFH01130.1}	Eukaryota,Metazoa,Ecdysozoa,Arthropoda,Hexapoda,Insecta,Pterygota,Neoptera,Endopterygota,Hymenoptera,Apocrita,Aculeata,Vespoidea,Formicidae,Formicinae,Lasius,Lasius fuliginosus (Jet ant).
COREA	1166676 {ECO:0000313|EMBL:AJB87532.1}	Eukaryota,Metazoa,Ecdysozoa,Arthropoda,Hexapoda,Insecta,Pterygota,Neoptera,Endopterygota,Coleoptera,Polyphaga,Elateriformia,Buprestoidea,Buprestidae,Agrilinae,Coraebus elatus (Jewel beetle).
CULAR	198116 {ECO:0000313|EMBL:AGU69216.1}	Eukaryota,Metazoa,Ecdysozoa,Arthropoda,Hexapoda,Insecta,Pterygota,Neoptera,Endopterygota,Diptera,Nematocera,Chironomoidea,Ceratopogonidae,Ceratopogoninae,Culicoides,Culicoides arakawae (Biting midge) (Ceratopogon arakanae).
DIOCA	160021 {ECO:0000313|EMBL:AEG25744.1}	Eukaryota,Metazoa,Lophotrochozoa,Mollusca,Gastropoda,Vetigastropoda,Fissurelloidea,Fissurellidae,Diodora cayenensis (Cayenne keyhole limpet).
ECLVA	479700 {ECO:0000313|EMBL:AGI48626.1}	Eukaryota,Metazoa,Lophotrochozoa,Annelida,Polychaeta,Scolecida,Terebellida,Ampharetidae,Eclysippe vanelli (Polychaete worm).
CULAN	162997 {ECO:0000313|EMBL:ACH85908.1}	Eukaryota,Metazoa,Ecdysozoa,Arthropoda,Hexapoda,Insecta,Pterygota,Neoptera,Endopterygota,Diptera,Nematocera,Culicoidea,Culicidae,Culicinae,Culicini,Culex,Culex annulirostris (Common banded mosquito).
POLLI	1473587 {ECO:0000313|EMBL:AHM12890.1}	Eukaryota,Metazoa,Porifera,Demospongiae,Hadromerida,Polymastiidae,Polymastia littoralis (Sponge).
GLOEL	321800 {ECO:0000313|EMBL:AFJ49130.1}	Eukaryota,Metazoa,Lophotrochozoa,Annelida,Clitellata,Hirudinida,Hirudinea,Rhynchobdellida,Glossiphoniidae,Glossiphonia elegans (Leech).
ACRCI	244713 {ECO:0000313|EMBL:AEW29039.1}	Eukaryota,Metazoa,Ecdysozoa,Arthropoda,Hexapoda,Insecta,Pterygota,Neoptera,Orthopteroidea,Orthoptera,Caelifera,Acridomorpha,Acridoidea,Acrididae,Acridinae,Acrida cinerea (Chinese grasshopper).
NADGI	214255 {ECO:0000313|EMBL:AHY88574.1}	Eukaryota,Metazoa,Ecdysozoa,Arthropoda,Hexapoda,Insecta,Pterygota,Neoptera,Endopterygota,Lepidoptera,Glossata,Ditrysia,Noctuoidea,Notodontidae,Nadata gibbosa (White-dotted prominent moth).
CHEDI	99751 {ECO:0000313|EMBL:ADF35613.1}	Eukaryota,Metazoa,Ecdysozoa,Arthropoda,Crustacea,Malacostraca,Eumalacostraca,Eucarida,Decapoda,Pleocyemata,Astacidea,Parastacoidea,Parastacidae,Cherax dispar (Crayfish).
POLLN	91419 {ECO:0000313|EMBL:ADD60315.1}	Eukaryota,Metazoa,Ecdysozoa,Arthropoda,Hexapoda,Insecta,Pterygota,Neoptera,Endopterygota,Hymenoptera,Apocrita,Aculeata,Vespoidea,Vespidae,Polistinae,Polistini,Polistes lanio (Wasp).
QUECR	946274 {ECO:0000313|EMBL:ADV60595.1}	Eukaryota,Metazoa,Ecdysozoa,Arthropoda,Hexapoda,Insecta,Pterygota,Neoptera,Endopterygota,Lepidoptera,Glossata,Ditrysia,Bombycoidea,Bombycidae,Bombycinae,Quentalia chromana (Silkworm moth).
HOMGA	6707 {ECO:0000313|EMBL:CAE46725.1}	Eukaryota,Metazoa,Ecdysozoa,Arthropoda,Crustacea,Malacostraca,Eumalacostraca,Eucarida,Decapoda,Pleocyemata,Astacidea,Nephropoidea,Nephropidae,Homarus gammarus (European lobster) (Homarus vulgaris).
MELPA	103651 {ECO:0000313|EMBL:AAK58140.1}	Eukaryota,Metazoa,Ecdysozoa,Arthropoda,Hexapoda,Insecta,Pterygota,Neoptera,Orthopteroidea,Orthoptera,Caelifera,Acridomorpha,Acridoidea,Acrididae,Melanoplinae,Melanoplini,Melanoplus packardii (Packard grasshopper).
ACRCA	219317 {ECO:0000313|EMBL:ADU78222.1}	Eukaryota,Metazoa,Ecdysozoa,Arthropoda,Hexapoda,Insecta,Pterygota,Neoptera,Plecoptera,Perloidea,Perlidae,Acroneuria carolinensis (Carolina stonefly).
DIOCP	398472 {ECO:0000313|EMBL:ABI13231.1}	Eukaryota,Metazoa,Lophotrochozoa,Annelida,Polychaeta,Palpata,Aciculata,Eunicida,Onuphidae,Diopatra cuprea (Plumed worm).
NERAL	52928 {ECO:0000313|EMBL:ABX55006.1}	Eukaryota,Metazoa,Lophotrochozoa,Mollusca,Gastropoda,Neritimorpha,Cycloneritimorpha,Neritoidea,Neritidae,Nerita albicilla (Ox-palate nerite) (Theliostyla albicilla).
TETSQ	32276 {ECO:0000313|EMBL:AIU38765.1}	Eukaryota,Metazoa,Ecdysozoa,Arthropoda,Crustacea,Maxillopoda,Cirripedia,Thoracica,Sessilia,Tetraclitidae,Tetraclita squamosa (Acorn barnacle).
CARBN	168717 {ECO:0000313|EMBL:ACN93676.1}	Eukaryota,Metazoa,Cnidaria,Cubozoa,Carybdeida,Carukiidae,Carukia barnesi (Irukandji jellyfish).
AXIDA	72671 {ECO:0000313|EMBL:AAL33564.1}	Eukaryota,Metazoa,Porifera,Demospongiae,Halichondrida,Axinellidae,Axinella damicornis (Marine sponge) (Axinella cinnamomea).
LYCSI	434756 {ECO:0000313|EMBL:ABX75480.1}	Eukaryota,Metazoa,Ecdysozoa,Arthropoda,Chelicerata,Arachnida,Araneae,Araneomorphae,Entelegynae,Lycosoidea,Lycosidae,Lycosa singoriensis (Wolf spider) (Aranea singoriensis).
DRODO	60716 {ECO:0000313|EMBL:AAM69520.1}	Eukaryota,Metazoa,Ecdysozoa,Arthropoda,Hexapoda,Insecta,Pterygota,Neoptera,Endopterygota,Diptera,Brachycera,Muscomorpha,Ephydroidea,Drosophilidae,Drosophila,Drosophila dossoui (Fruit fly).
AMPLE	159779 {ECO:0000313|EMBL:AJG05096.1}	Eukaryota,Metazoa,Ecdysozoa,Arthropoda,Hexapoda,Insecta,Pterygota,Neoptera,Endopterygota,Coleoptera,Adephaga,Dytiscoidea,Amphizoidae,Amphizoa lecontei (Trout-stream beetle) (Amphizoa carinata).
ULOOE	37714 {ECO:0000313|EMBL:AAD01580.1}	Eukaryota,Metazoa,Ecdysozoa,Arthropoda,Crustacea,Maxillopoda,Ascothoracida,Dendrogastrida,Dendrogastridae,Ulophysema oeresundense.
AXIDI	798306 {ECO:0000313|EMBL:AAT64982.1}	Eukaryota,Metazoa,Porifera,Demospongiae,Halichondrida,Axinellidae,dissimilis).
PISBR	7611 {ECO:0000313|EMBL:AHW85292.1}	Eukaryota,Metazoa,Echinodermata,Eleutherozoa,Asterozoa,Asteroidea,Forcipulatacea,Forcipulatida,Asteriidae,Pisaster brevispinus (Short spined sea star) (Asterias brevispina).
PUGGR	553013 {ECO:0000313|EMBL:ACH70595.1}	Eukaryota,Metazoa,Ecdysozoa,Arthropoda,Crustacea,Malacostraca,Eumalacostraca,Eucarida,Decapoda,Pleocyemata,Brachyura,Eubrachyura,Majoidea,Epialtidae,Pugettia gracilis (Graceful kelp crab).
FENCH	139456 {ECO:0000313|EMBL:AAL55258.4}	Eukaryota,Metazoa,Ecdysozoa,Arthropoda,Crustacea,Malacostraca,Eumalacostraca,Eucarida,Decapoda,Dendrobranchiata,Penaeoidea,Penaeidae,Fenneropenaeus chinensis (Fleshy prawn) (Penaeus chinensis).
AMPLO	134542 {ECO:0000313|EMBL:AGC94807.1}	Eukaryota,Metazoa,Ecdysozoa,Arthropoda,Crustacea,Malacostraca,Eumalacostraca,Peracarida,Amphipoda,Senticaudata,Corophiida,Corophiidira,Corophioidea,Ampithoidae,Ampithoe longimana (Long-antennaed tube-building amphipod).
PLAPE	226175 {ECO:0000313|EMBL:AAO92048.1}	Eukaryota,Metazoa,Ecdysozoa,Arthropoda,Hexapoda,Insecta,Pterygota,Neoptera,Endopterygota,Diptera,Brachycera,Muscomorpha,Syrphoidea,Syrphidae,Syrphinae,Melanostomini,Platycheirus peltatus (Hoverfly).
OCYCE	373423 {ECO:0000313|EMBL:AIT97711.1}	Eukaryota,Metazoa,Ecdysozoa,Arthropoda,Crustacea,Malacostraca,Eumalacostraca,Eucarida,Decapoda,Pleocyemata,Brachyura,Eubrachyura,Ocypodoidea,Ocypodidae,Ocypodinae,Ocypode ceratophthalmus (Horn-eyed ghost crab).
RICFL	165100 {ECO:0000313|EMBL:AAK71338.1}	Eukaryota,Metazoa,Cnidaria,Anthozoa,Hexacorallia,Corallimorpharia,Ricordeidae,Ricordea florida (Soft coral).
MACHN	1240042 {ECO:0000313|EMBL:AFY12501.1}	Eukaryota,Metazoa,Ecdysozoa,Arthropoda,Crustacea,Malacostraca,Eumalacostraca,Eucarida,Decapoda,Pleocyemata,Caridea,Palaemonoidea,Palaemonidae,Macrobrachium hancocki (Freshwater prawn).
LEUCU	211597 {ECO:0000313|EMBL:BAN94675.1}	Eukaryota,Alveolata,Apicomplexa,Aconoidasida,Haemosporida,Leucocytozoidae,Leucocytozoon caulleryi.
PACLO	70399 {ECO:0000313|EMBL:ABR67161.1}	Eukaryota,Metazoa,Ecdysozoa,Arthropoda,Hexapoda,Insecta,Pterygota,Palaeoptera,Odonata,Anisoptera,Libellulidae,longipennis).
COEPL	305437 {ECO:0000313|EMBL:AAV98060.1}	Eukaryota,Metazoa,Ecdysozoa,Arthropoda,Hexapoda,Insecta,Pterygota,Neoptera,Endopterygota,Coleoptera,Polyphaga,Cucujiformia,Chrysomeloidea,Cerambycidae,Lamiinae,Acanthocinini,Coenopoeus palmeri (Cactus longhorn beetle).
RHACG	107927 {ECO:0000313|EMBL:CAI44085.1}	Eukaryota,Metazoa,Ecdysozoa,Arthropoda,Hexapoda,Insecta,Pterygota,Neoptera,Endopterygota,Coleoptera,Adephaga,Dytiscoidea,Dytiscidae,Dytiscinae,Aciliini,Rhantaticus congestus (Predaceous diving beetle).
BOCAC	1231925 {ECO:0000313|EMBL:AFR69259.1}	Eukaryota,Metazoa,Lophotrochozoa,Annelida,Polychaeta,Scolecida,Spionida,Spionidae,Boccardia acus (Shell worm).
COEPA	242262 {ECO:0000313|EMBL:ACB69631.1}	Eukaryota,Metazoa,Ecdysozoa,Arthropoda,Hexapoda,Insecta,Pterygota,Neoptera,Endopterygota,Lepidoptera,Glossata,Ditrysia,Papilionoidea,Nymphalidae,Satyrinae,Satyrini,Coenonymphina,Coenonympha pamphilus (Small heath butterfly).
GRAWI	464378 {ECO:0000313|EMBL:ABU88070.1}	Eukaryota,Metazoa,Ecdysozoa,Arthropoda,Hexapoda,Insecta,Pterygota,Neoptera,Endopterygota,Lepidoptera,Glossata,Ditrysia,Noctuoidea,Erebidae,Arctiinae,Grammia williamsii tooele.
CUBMU	96829 {ECO:0000313|EMBL:BAO01778.1}	Eukaryota,Metazoa,Ecdysozoa,Arthropoda,Crustacea,Malacostraca,Eumalacostraca,Peracarida,Isopoda,Oniscidea,Crinocheta,Armadillidae,Cubaris murina (Isopod).
HASHE	745793 {ECO:0000313|EMBL:AFH56487.1}	Eukaryota,Metazoa,Lophotrochozoa,Mollusca,Gastropoda,Caenogastropoda,Hypsogastropoda,Neogastropoda,Conoidea,Terebridae,Hastula hectica (Sea snail) (Impages hectica).
MONAU	48500 {ECO:0000313|EMBL:BAD11414.1}	Eukaryota,Metazoa,Cnidaria,Anthozoa,Hexacorallia,Scleractinia,Faviina,Montastraeidae,Montastraea annularis (Boulder star coral) (Orbicella annularis).
NEPQU	347407 {ECO:0000313|EMBL:AJB88967.1}	Eukaryota,Metazoa,Ecdysozoa,Arthropoda,Hexapoda,Insecta,Pterygota,Neoptera,Endopterygota,Coleoptera,Polyphaga,Cucujiformia,Coccinellidae,Scymninae,Scymnini,Nephus quadrimaculatus (Ladybird beetle).
DRONR	7254 {ECO:0000313|EMBL:BAL72784.1}	Eukaryota,Metazoa,Ecdysozoa,Arthropoda,Hexapoda,Insecta,Pterygota,Neoptera,Endopterygota,Diptera,Brachycera,Muscomorpha,Ephydroidea,Drosophilidae,Drosophila,Drosophila narragansett (Fruit fly).
POLPI	291283 {ECO:0000313|EMBL:ADM13672.1}	Eukaryota,Metazoa,Ecdysozoa,Arthropoda,Hexapoda,Insecta,Pterygota,Neoptera,Endopterygota,Hymenoptera,Apocrita,Aculeata,Vespoidea,Vespidae,Polistinae,Epiponini,wasp).
ERILA	133082 {ECO:0000313|EMBL:AGP50189.1}	Eukaryota,Metazoa,Ecdysozoa,Arthropoda,Hexapoda,Insecta,Pterygota,Neoptera,Paraneoptera,Hemiptera,Sternorrhyncha,Aphidiformes,Aphidoidea,Pemphigidae,Eriosomatinae,Eriosomatini,Eriosoma lanigerum (Woolly apple aphid) (Aphis lanigerum).
MESFI	885654 {ECO:0000313|EMBL:AGO67035.1}	Eukaryota,Metazoa,Lophotrochozoa,Mollusca,Gastropoda,Heterobranchia,Euthyneura,Panpulmonata,Eupulmonata,Stylommatophora,Sigmurethra,Camaenoidea,Camaenidae,Mesodontrachia fitzroyana (Fitzroy land snail).
POLPE	6091 {ECO:0000313|EMBL:AIP91969.1}	Eukaryota,Metazoa,Cnidaria,Hydrozoa,Hydroidolina,Anthoathecata,Capitata,Polyorchidae,Polyorchis penicillatus (Hydromedusa).
SPUNE	929453 {ECO:0000313|EMBL:AFC38856.1}	Eukaryota,Metazoa,Lophotrochozoa,Mollusca,Gastropoda,Heterobranchia,Euthyneura,Nudipleura,Nudibranchia,Aeolididina,Aeolidioidea,Aeolidiidae,Spurilla neapolitana (Sea slug) (Eolis neapolitana).
POLPA	13642 {ECO:0000313|Proteomes:UP000001396}	Eukaryota,Amoebozoa,Mycetozoa,Dictyosteliida,Polysphondylium pallidum (Cellular slime mold).
ATYBI	178401 {ECO:0000313|EMBL:AAO24832.1}	Eukaryota,Metazoa,Ecdysozoa,Arthropoda,Crustacea,Malacostraca,Eumalacostraca,Eucarida,Decapoda,Pleocyemata,Caridea,Atyoidea,Atyidae,Atyoida bisulcata (Hawaiian stream shrimp).
SEPES	31210 {ECO:0000313|PIR:E60894}	Eukaryota,Metazoa,Lophotrochozoa,Mollusca,Cephalopoda,Coleoidea,Neocoleoidea,Decapodiformes,Sepiida,Sepiina,Sepiidae,Sepia esculenta (Golden cuttlefish) (Diphtherosepion dabryi).
NEODS	312471 {ECO:0000313|EMBL:ABE68660.1}	Eukaryota,Euglenozoa,Kinetoplastida,Bodonidae,Neobodo designis (Flagellated protozoan) (Bodo designis).
ORCIM	244980 {ECO:0000313|EMBL:ACY43082.1}	Eukaryota,Metazoa,Ecdysozoa,Arthropoda,Hexapoda,Collembola,Collembola,Entomobryomorpha,Entomobryoidea,Entomobryidae,Orchesellinae,Orchesella imitari (Springtail).
EXOCA	392227 {ECO:0000313|EMBL:AGJ03551.1}	Eukaryota,Metazoa,Ecdysozoa,Arthropoda,Crustacea,Malacostraca,Eumalacostraca,Eucarida,Decapoda,Pleocyemata,Caridea,Palaemonoidea,Palaemonidae,carinicauda).
MELRU	111925 {ECO:0000313|EMBL:ABC68898.1}	Eukaryota,Metazoa,Ecdysozoa,Arthropoda,Hexapoda,Insecta,Pterygota,Neoptera,Endopterygota,Lepidoptera,Glossata,Ditrysia,Papilionoidea,Nymphalidae,Satyrinae,Satyrini,Melanargiina,Melanargia russiae (Esper's marbled white butterfly).
LEIIN	5671 {ECO:0000313|Proteomes:UP000008153}	Eukaryota,Euglenozoa,Kinetoplastida,Trypanosomatidae,Leishmaniinae,Leishmania infantum.
PORDI	96811 {ECO:0000313|EMBL:AFF61381.1}	Eukaryota,Metazoa,Ecdysozoa,Arthropoda,Crustacea,Malacostraca,Eumalacostraca,Peracarida,Isopoda,Oniscidea,Crinocheta,Porcellionidae,Porcellio dilatatus petiti.
SORXA	1657196 {ECO:0000313|EMBL:AKM61879.1}	Eukaryota,Metazoa,Ecdysozoa,Arthropoda,Hexapoda,Insecta,Pterygota,Neoptera,Paraneoptera,Hemiptera,Euhemiptera,Membracoidea,Cicadellidae,Deltocephalinae,Sorhoanus xanthoneurus (Leafhopper).
OMOVI	294351 {ECO:0000313|EMBL:AAU87325.1}	Eukaryota,Metazoa,Ecdysozoa,Arthropoda,Hexapoda,Insecta,Pterygota,Neoptera,Orthopteroidea,Orthoptera,Caelifera,Acridomorpha,Acridoidea,Acrididae,Gomphocerinae,Omocestus viridulus (Common green gasshopper).
POLPR	171601 {ECO:0000313|EMBL:ACR23585.1}	Eukaryota,Metazoa,Ecdysozoa,Arthropoda,Hexapoda,Insecta,Pterygota,Neoptera,Endopterygota,Lepidoptera,Glossata,Ditrysia,Papilionoidea,Nymphalidae,Nymphalinae,Polygonia progne (Gray comma) (Nymphalis progne).
DRONI	7272 {ECO:0000313|EMBL:ACD55283.1}	Eukaryota,Metazoa,Ecdysozoa,Arthropoda,Hexapoda,Insecta,Pterygota,Neoptera,Endopterygota,Diptera,Brachycera,Muscomorpha,Ephydroidea,Drosophilidae,Drosophila,Drosophila nigra (Fruit fly) (Idiomyia nigra).
AGRLI	292458 {ECO:0000313|EMBL:CAJ01876.1}	Eukaryota,Metazoa,Ecdysozoa,Arthropoda,Hexapoda,Insecta,Pterygota,Neoptera,Endopterygota,Coleoptera,Polyphaga,Elateriformia,Elateroidea,Elateridae,Elaterinae,Agriotes lineatus (Lined click beetle).
SCIMI	881789 {ECO:0000313|EMBL:ADN20615.1}	Eukaryota,Metazoa,Ecdysozoa,Arthropoda,Hexapoda,Insecta,Pterygota,Neoptera,Paraneoptera,Hemiptera,Euhemiptera,Heteroptera,Panheteroptera,Pentatomomorpha,Pentatomoidea,Pentatomidae,Pentatominae,Sciocoris microphthalmus (Stink bug).
NECOC	207778 {ECO:0000313|EMBL:AAN10276.1}	Eukaryota,Metazoa,Echinodermata,Eleutherozoa,Asterozoa,Asteroidea,Valvatacea,Valvatida,Oreasteridae,Nectria ocellata (Ocellate sea star).
CYRDI	104818 {ECO:0000313|EMBL:AAF29876.1}	Eukaryota,Metazoa,Ecdysozoa,Arthropoda,Hexapoda,Insecta,Pterygota,Neoptera,Paraneoptera,Hemiptera,Euhemiptera,Membracoidea,Membracidae,Cyrtolobus discoidalis.
POTES	268618 {ECO:0000313|EMBL:ADB93374.1}	Eukaryota,Metazoa,Lophotrochozoa,Mollusca,Gastropoda,Caenogastropoda,Hypsogastropoda,Littorinimorpha,Truncatelloidea,Hydrobiidae,Tateinae,Potamopyrgus estuarinus (Freshwater snail).
SOSMI	475365 {ECO:0000313|EMBL:ACT87726.1}	Eukaryota,Metazoa,Ecdysozoa,Arthropoda,Hexapoda,Insecta,Pterygota,Neoptera,Endopterygota,Lepidoptera,Glossata,Ditrysia,Copromorphoidea,Carposinidae,Sosineura mimica (Moth) (Heterocrossa mimica).
TELCI	45464 {ECO:0000313|EMBL:AAU47182.1}	Eukaryota,Metazoa,Ecdysozoa,Nematoda,Chromadorea,Rhabditida,Strongylida,Trichostrongyloidea,Trichostrongylidae,Trichostrongylinae,circumcincta).
ANODA	43151 {ECO:0000313|EMBL:ADD21589.1}	Eukaryota,Metazoa,Ecdysozoa,Arthropoda,Hexapoda,Insecta,Pterygota,Neoptera,Endopterygota,Diptera,Nematocera,Culicoidea,Culicidae,Anophelinae,Anopheles darlingi (Mosquito).
SERMI	999339 {ECO:0000313|EMBL:ADH42332.1}	Eukaryota,Metazoa,Ecdysozoa,Arthropoda,Hexapoda,Insecta,Pterygota,Neoptera,Endopterygota,Diptera,Brachycera,Muscomorpha,Syrphoidea,Syrphidae,Eristalinae,Sericomyiini,Sericomyia militaris (Hoverfly).
CYBCI	398587 {ECO:0000313|EMBL:ABH11786.1}	Eukaryota,Metazoa,Ecdysozoa,Arthropoda,Hexapoda,Insecta,Pterygota,Neoptera,Endopterygota,Coleoptera,Adephaga,Dytiscoidea,Dytiscidae,Dytiscinae,Cybistrini,Cybister cinctus (Predaceous diving beetle).
ANODE	70593 {ECO:0000313|EMBL:ACF04282.1}	Eukaryota,Metazoa,Platyhelminthes,Cestoda,Eucestoda,Cyclophyllidea,Anoplocephalidae,Anoplocephaloides dentata (Flatworm) (Andrya dentata).
HAELO	44386 {ECO:0000313|EMBL:BAF63671.1}	Eukaryota,Metazoa,Ecdysozoa,Arthropoda,Chelicerata,Arachnida,Acari,Parasitiformes,Ixodida,Ixodoidea,Ixodidae,Haemaphysalinae,Haemaphysalis longicornis (Bush tick).
BABRO	5870 {ECO:0000313|EMBL:BAC57457.1}	Eukaryota,Alveolata,Apicomplexa,Aconoidasida,Piroplasmida,Babesiidae,Babesia rodhaini.
PERPF	1562161 {ECO:0000313|EMBL:CAC44988.1}	Eukaryota,Metazoa,Ecdysozoa,Arthropoda,Crustacea,Maxillopoda,Cirripedia,Thoracica,Sessilia,Balanidae,Perforatus perforatus (Acorn barnacle) (Balanus perforatus).
PLEMU	538668 {ECO:0000313|EMBL:AHK25252.1}	Eukaryota,Metazoa,Ecdysozoa,Nematoda,Chromadorea,Araeolaimida,Plectoidea,Plectidae,Plectus murrayi (Antarctic terrestrial nematode worm).
LYMXY	78901 {ECO:0000313|EMBL:ABA44132.1}	Eukaryota,Metazoa,Ecdysozoa,Arthropoda,Hexapoda,Insecta,Pterygota,Neoptera,Endopterygota,Lepidoptera,Glossata,Ditrysia,Noctuoidea,Lymantriidae,Lymantria xylina (Casuarma moth).
HELEL	1608936 {ECO:0000313|EMBL:AJO66890.1}	Eukaryota,Metazoa,Ecdysozoa,Arthropoda,Hexapoda,Insecta,Pterygota,Neoptera,Endopterygota,Lepidoptera,Glossata,Ditrysia,Papilionoidea,Nymphalidae,Heliconiinae,Heliconiini,Heliconius eleuchia eleuchia.
BUSCR	55857 {ECO:0000313|EMBL:AAS91655.1}	Eukaryota,Metazoa,Lophotrochozoa,Mollusca,Gastropoda,Caenogastropoda,Hypsogastropoda,Neogastropoda,Buccinoidea,Melongenidae,Busycon carica (Knobbed whelk).
ADIBE	38043 {ECO:0000313|EMBL:AAB58076.1}	Eukaryota,Metazoa,Ecdysozoa,Arthropoda,Hexapoda,Insecta,Pterygota,Neoptera,Endopterygota,Lepidoptera,Glossata,Ditrysia,Noctuoidea,Noctuidae,Heliothinae,Adisura bella.
SARCA	226135 {ECO:0000313|EMBL:AFK79350.1}	Eukaryota,Metazoa,Ecdysozoa,Arthropoda,Hexapoda,Insecta,Pterygota,Neoptera,Endopterygota,Diptera,Brachycera,Muscomorpha,Oestroidea,Sarcophagidae,Sarcophaga,Sarcophaga carnaria (Grey fleshfly).
PHISP	36667 {ECO:0000313|EMBL:AHK25988.1}	Eukaryota,Metazoa,Ecdysozoa,Arthropoda,Hexapoda,Insecta,Pterygota,Neoptera,Paraneoptera,Hemiptera,Euhemiptera,Cercopoidea,Aphrophoridae,Philaenus spumarius (Meadow froghopper) (Cicada spumarius).
NEMVA	118473 {ECO:0000313|EMBL:AAK11907.1}	Eukaryota,Metazoa,Ecdysozoa,Arthropoda,Myriapoda,Diplopoda,Helminthomorpha,Julida,Nemasomatidae,Nemasoma varicorne (Millipede) (Isobates varicornis).
AMEIN	560355 {ECO:0000313|EMBL:AIB51256.1}	Eukaryota,Metazoa,Ecdysozoa,Arthropoda,Hexapoda,Insecta,Pterygota,Palaeoptera,Ephemeroptera,Pisciforma,Ameletidae,Ameletus inopinatus (Upland summer mayfly).
ISCRE	296775 {ECO:0000313|EMBL:AAV30652.1}	Eukaryota,Metazoa,Lophotrochozoa,Mollusca,Bivalvia,Pteriomorphia,Mytiloida,Mytiloidea,Mytilidae,Brachidontinae,Ischadium recurvum (Hooked mussel) (Mytilus recurvum).
RHICA	226161 {ECO:0000313|EMBL:ACF40788.1}	Eukaryota,Metazoa,Ecdysozoa,Arthropoda,Hexapoda,Insecta,Pterygota,Neoptera,Endopterygota,Diptera,Brachycera,Muscomorpha,Syrphoidea,Syrphidae,Eristalinae,Rhingiini,Rhingia campestris (Hoverfly).
TRIBS	65344 {ECO:0000313|EMBL:ABU88379.2}	Eukaryota,Metazoa,Ecdysozoa,Arthropoda,Hexapoda,Insecta,Pterygota,Neoptera,Paraneoptera,Hemiptera,Euhemiptera,Heteroptera,Panheteroptera,Cimicomorpha,Reduviidae,Triatominae,Triatoma brasiliensis (Blood-sucking bug).
ISCRA	79492 {ECO:0000313|EMBL:AAC29323.1}	Eukaryota,Metazoa,Ecdysozoa,Arthropoda,Hexapoda,Insecta,Pterygota,Palaeoptera,Odonata,Zygoptera,Coenagrionidae,Ischnura ramburii (Rambur's forktail damselfly).
ENSDI	58666 {ECO:0000313|EMBL:CCF78828.1}	Eukaryota,Metazoa,Lophotrochozoa,Mollusca,Bivalvia,Heteroconchia,Euheterodonta,Veneroida,Solenoidea,Pharidae,Ensis directus (Atlantic jackknife clam).
CHTMO	95551 {ECO:0000313|EMBL:ACI02007.1}	Eukaryota,Metazoa,Ecdysozoa,Arthropoda,Crustacea,Maxillopoda,Cirripedia,Thoracica,Sessilia,Chthamalidae,Chthamalus montagui (Montagu's stellate barnacle).
PAPXU	501367 {ECO:0000313|EMBL:BAG09470.1}	Eukaryota,Metazoa,Ecdysozoa,Arthropoda,Hexapoda,Insecta,Pterygota,Neoptera,Endopterygota,Lepidoptera,Glossata,Ditrysia,Papilionoidea,Papilionidae,Papilioninae,Papilio xuthus koxingus.
SOLVE	13268 {ECO:0000313|EMBL:AFG18166.1}	Eukaryota,Metazoa,Lophotrochozoa,Mollusca,Bivalvia,Protobranchia,Solemyoida,Solemyoidea,Solemyidae,Solemya velum (Atlantic awningclam).
HERHE	42286 {ECO:0000313|EMBL:ABC70601.1}	Eukaryota,Metazoa,Ecdysozoa,Arthropoda,Hexapoda,Insecta,Pterygota,Neoptera,Endopterygota,Lepidoptera,Glossata,Ditrysia,Papilionoidea,Nymphalidae,Satyrinae,Satyrini,Euptychiina,Hermeuptychia hermes (Hermes satyr).
RANCU	43053 {ECO:0000313|EMBL:AHA43298.1}	Eukaryota,Metazoa,Lophotrochozoa,Mollusca,Bivalvia,Heteroconchia,Euheterodonta,Veneroida,Mactroidea,Mactridae,Rangia cuneata (Brackish marsh clam).
OCTCY	34525 {ECO:0000313|EMBL:ADB29083.1}	Eukaryota,Metazoa,Lophotrochozoa,Mollusca,Cephalopoda,Coleoidea,Neocoleoidea,Octopodiformes,Octopoda,Incirrata,Octopodidae,Octopus cyanea (Big blue octopus).
CHTMA	316610 {ECO:0000313|EMBL:AFK78537.1}	Eukaryota,Metazoa,Ecdysozoa,Arthropoda,Crustacea,Maxillopoda,Cirripedia,Thoracica,Sessilia,Chthamalidae,Chthamalus malayensis (Acorn barnacle).
ATEIN	903645 {ECO:0000313|EMBL:AIT97363.1}	Eukaryota,Metazoa,Ecdysozoa,Arthropoda,Crustacea,Malacostraca,Eumalacostraca,Eucarida,Decapoda,Pleocyemata,Brachyura,Eubrachyura,Xanthoidea,Xanthidae,Atergatis integerrimus (Red egg crab) (Cancer integerrimus).
CHRNP	413239 {ECO:0000313|EMBL:AFX68501.1}	Eukaryota,Metazoa,Ecdysozoa,Arthropoda,Hexapoda,Insecta,Pterygota,Neoptera,Endopterygota,Neuroptera,Chrysopidae,Chrysoperla nipponensis (Green lacewing).
POLAB	394106 {ECO:0000313|EMBL:AFL93682.1}	Eukaryota,Metazoa,Lophotrochozoa,Mollusca,Gastropoda,Caenogastropoda,Hypsogastropoda,Neogastropoda,Conoidea,Turridae,Polystira albida (White giant-turris) (Pleurotoma albida).
GERCO	143927 {ECO:0000313|EMBL:AAK29255.1}	Eukaryota,Metazoa,Ecdysozoa,Arthropoda,Hexapoda,Insecta,Pterygota,Neoptera,Paraneoptera,Hemiptera,Euhemiptera,Heteroptera,Gerromorpha,Gerroidea,Gerridae,Gerrinae,Gerris costae poissoni.
DYSAL	444697 {ECO:0000313|EMBL:ACU42900.1}	Eukaryota,Metazoa,Ecdysozoa,Arthropoda,Hexapoda,Insecta,Pterygota,Neoptera,Orthopteroidea,Dictyoptera,Mantodea,Mantidae,Dystactinae,Dystacta alticeps (Praying mantis).
CHRLA	153811 {ECO:0000313|EMBL:AJE75669.1}	Eukaryota,Metazoa,Ecdysozoa,Arthropoda,Hexapoda,Insecta,Pterygota,Neoptera,Endopterygota,Coleoptera,Polyphaga,Cucujiformia,Chrysomeloidea,Chrysomelidae,Chrysomelinae,Chrysomelini,Chrysomela lapponica (Leaf beetle).
HETDI	173795 {ECO:0000313|EMBL:BAJ24551.1}	Eukaryota,Metazoa,Ecdysozoa,Arthropoda,Hexapoda,Insecta,Pterygota,Neoptera,Orthopteroidea,Phasmatodea,Verophasmatodea,Areolatae,Bacilloidea,Heteropterygidae,Heteropteryginae,Heteropterygini,Heteropteryx dilatata (Malayan jungle nymph walking stick).
CRYCV	1577145 {ECO:0000313|PIR:S68095}	Eukaryota,Metazoa,Ecdysozoa,Arthropoda,Crustacea,Malacostraca,Eumalacostraca,Peracarida,Amphipoda,Senticaudata,Talitrida,Talitroidea,Talitridae,Cryptorchestia cavimana (Amphipod) (Orchestia cavimana).
JUNAL	151544 {ECO:0000313|EMBL:ABU41548.1}	Eukaryota,Metazoa,Ecdysozoa,Arthropoda,Hexapoda,Insecta,Pterygota,Neoptera,Endopterygota,Lepidoptera,Glossata,Ditrysia,Papilionoidea,Nymphalidae,Nymphalinae,Junonia almana (Peacock pansy).
DACVE	164855 {ECO:0000313|EMBL:ACL14438.1}	Eukaryota,Metazoa,Ecdysozoa,Arthropoda,Hexapoda,Insecta,Pterygota,Neoptera,Endopterygota,Diptera,Brachycera,Muscomorpha,Tephritoidea,Tephritidae,Dacus vertebratus (Jointed pumpkin fly) (Melon fly).
CALKR	607701 {ECO:0000313|EMBL:ACN42105.1}	Eukaryota,Metazoa,Ecdysozoa,Arthropoda,Crustacea,Malacostraca,Eumalacostraca,Eucarida,Decapoda,Pleocyemata,Thalassinidea,Callianassoidea,Callianassidae,Callichirus kraussi (Pink ghost shrimp) (Callianassa kraussi).
PENRU	286670 {ECO:0000313|EMBL:AIN79329.1}	Eukaryota,Metazoa,Ecdysozoa,Arthropoda,Hexapoda,Insecta,Pterygota,Neoptera,Paraneoptera,Hemiptera,Euhemiptera,Heteroptera,Panheteroptera,Pentatomomorpha,Pentatomoidea,Pentatomidae,Pentatominae,Pentatoma rufipes (Forest bug) (Cimex rufipes).
MARFC	52361 {ECO:0000313|EMBL:AAT85977.1}	Eukaryota,Metazoa,Lophotrochozoa,Mollusca,Bivalvia,Palaeoheterodonta,Unionoida,Unionoidea,Margaritiferidae,Margaritifera falcata (Western pearlshell) (Alasmodon falcata).
BABPO	351243 {ECO:0000313|EMBL:ABB13295.1}	Eukaryota,Alveolata,Apicomplexa,Aconoidasida,Piroplasmida,Babesiidae,Babesia poelea.
LUCEX	115432 {ECO:0000313|EMBL:ADA60332.1}	Eukaryota,Metazoa,Ecdysozoa,Arthropoda,Hexapoda,Insecta,Pterygota,Neoptera,Endopterygota,Diptera,Brachycera,Muscomorpha,Oestroidea,Calliphoridae,Luciliinae,Lucilia eximia (Green bottle fly) (Phaenicia eximia).
DOLAU	6511 {ECO:0000313|EMBL:AAF67253.1}	Eukaryota,Metazoa,Lophotrochozoa,Mollusca,Gastropoda,Heterobranchia,Euthyneura,Euopisthobranchia,Aplysiomorpha,Aplysioidea,Aplysiidae,Dolabella auricularia (Sea hare).
CHRNI	318702 {ECO:0000313|EMBL:ACN25116.1}	Eukaryota,Metazoa,Ecdysozoa,Arthropoda,Hexapoda,Insecta,Pterygota,Neoptera,Endopterygota,Diptera,Brachycera,Muscomorpha,Oestroidea,Calliphoridae,Chrysomyinae,Chrysomya nigripes (Blowfly).
DOLAR	7442 {ECO:0000313|EMBL:AHM24859.1}	Eukaryota,Metazoa,Ecdysozoa,Arthropoda,Hexapoda,Insecta,Pterygota,Neoptera,Endopterygota,Hymenoptera,Apocrita,Aculeata,Vespoidea,Vespidae,Vespinae,Dolichovespula arenaria (Yellow hornet) (Aerial yellowjacket).
STITA	104880 {ECO:0000313|EMBL:AAF29871.1}	Eukaryota,Metazoa,Ecdysozoa,Arthropoda,Hexapoda,Insecta,Pterygota,Neoptera,Paraneoptera,Hemiptera,Euhemiptera,Membracoidea,Membracidae,Stictocephala taurina.
IDIPA	294707 {ECO:0000313|EMBL:BAR90784.1}	Eukaryota,Metazoa,Lophotrochozoa,Mollusca,Cephalopoda,Coleoidea,Neocoleoidea,Decapodiformes,Sepiolida,Idiosepiidae,Idiosepius paradoxus (Northern pygmy squid).
MONMI	10237 {ECO:0000313|EMBL:AAG59927.1}	Eukaryota,Metazoa,Lophotrochozoa,Acanthocephala,Archiacanthocephala,Moniliformida,Moniliformidae,moniliformis).
AGECO	295242 {ECO:0000313|EMBL:AAZ41751.1}	Eukaryota,Metazoa,Porifera,Demospongiae,Agelasida,Agelasidae,Agelas conifera (Brown tube sponge) (Chalinopsis conifera).
ISSLA	171587 {ECO:0000313|EMBL:ADI75290.1}	Eukaryota,Metazoa,Ecdysozoa,Arthropoda,Hexapoda,Insecta,Pterygota,Neoptera,Endopterygota,Lepidoptera,Glossata,Ditrysia,Papilionoidea,Nymphalidae,Heliconiinae,Argynnini,Issoria lathonia (Queen of Spain fritillary) (Argynnis lathonia).
TENAI	186144 {ECO:0000313|EMBL:AAS67448.1}	Eukaryota,Metazoa,Ecdysozoa,Arthropoda,Hexapoda,Insecta,Pterygota,Neoptera,Orthopteroidea,Dictyoptera,Mantodea,Mantidae,Mantinae,Polyspilotini,Tenodera aridifolia (Praying mantis) (Mantis aridifolia).
HYDTA	6205 {ECO:0000313|EMBL:BAJ07363.1}	Eukaryota,Metazoa,Platyhelminthes,Cestoda,Eucestoda,Cyclophyllidea,Taeniidae,Hydatigena taeniaeformis (Feline tapeworm) (Taenia taeniaeformis).
GRAEB	55752 {ECO:0000313|EMBL:AAT98395.1}	Eukaryota,Metazoa,Lophotrochozoa,Mollusca,Scaphopoda,Dentaliida,Dentaliidae,Graptacme eborea (Ivory tusk shell) (Dentalium eboreum).
MICRU	763322 {ECO:0000313|EMBL:AEQ31510.1}	Eukaryota,Metazoa,Ecdysozoa,Arthropoda,Hexapoda,Insecta,Pterygota,Neoptera,Endopterygota,Trichoptera,Integripalpia,Plenitentoria,Phryganeoidea,Brachycentridae,Micrasema rusticum (Caddisfly) (Dasystoma rusticum).
TRIPC	37254 {ECO:0000313|EMBL:AIK97481.1}	Eukaryota,Metazoa,Ecdysozoa,Arthropoda,Hexapoda,Insecta,Pterygota,Neoptera,Orthopteroidea,Orthoptera,Caelifera,Acridomorpha,Acridoidea,Acrididae,Oedipodinae,bruneri).
HALBO	145470 {ECO:0000313|EMBL:ADT64676.1}	Eukaryota,Metazoa,Porifera,Demospongiae,Halichondrida,Halichondriidae,Halichondria bowerbanki (Crumb-of-bread sponge).
HALBR	328596 {ECO:0000313|EMBL:AAY44721.1}	Eukaryota,Metazoa,Lophotrochozoa,Annelida,Polychaeta,Palpata,Aciculata,Phyllodocida,Polynoidae,Halosydna brevisetosa (Eighteen-scaled worm).
LOPBE	707981 {ECO:0000313|EMBL:ADD16061.1}	Eukaryota,Metazoa,Ecdysozoa,Arthropoda,Crustacea,Malacostraca,Eumalacostraca,Eucarida,Decapoda,Pleocyemata,Brachyura,Eubrachyura,Xanthoidea,Panopeidae,Lophopanopeus bellus (Blackclaw crestleg crab).
FORTA	515531 {ECO:0000313|EMBL:ACO71218.1}	Eukaryota,Metazoa,Ecdysozoa,Arthropoda,Hexapoda,Insecta,Pterygota,Neoptera,Endopterygota,Diptera,Nematocera,Chironomoidea,Ceratopogonidae,Forcipomyiinae,Forcipomyia,Forcipomyia taiwana (Bloodsucking midge) (Lasiohelea taiwana).
9HEMI	1401703 {ECO:0000313|EMBL:AGZ18810.1}	Eukaryota,Metazoa,Ecdysozoa,Arthropoda,Hexapoda,Insecta,Pterygota,Neoptera,Paraneoptera,Hemiptera,Euhemiptera,Fulgoroidea,Flatidae,Siphanta patruelis.
IDIPY	55281 {ECO:0000313|EMBL:ABV90852.1}	Eukaryota,Metazoa,Lophotrochozoa,Mollusca,Cephalopoda,Coleoidea,Neocoleoidea,Decapodiformes,Sepiolida,Idiosepiidae,Idiosepius pygmaeus (Two-tone pygmy squid).
TRIPT	72493 {ECO:0000313|EMBL:AFV48315.1}	Eukaryota,Metazoa,Ecdysozoa,Arthropoda,Hexapoda,Insecta,Pterygota,Neoptera,Paraneoptera,Hemiptera,Euhemiptera,Heteroptera,Panheteroptera,Cimicomorpha,Reduviidae,Triatominae,bug).
ANTBI	1499518 {ECO:0000313|EMBL:AAM95328.1}	Eukaryota,Metazoa,Cnidaria,Anthozoa,Octocorallia,Alcyonacea,Holaxonia,Gorgoniidae,bipinnata).
SERCH	999333 {ECO:0000313|EMBL:ADH49139.1}	Eukaryota,Metazoa,Ecdysozoa,Arthropoda,Hexapoda,Insecta,Pterygota,Neoptera,Endopterygota,Diptera,Brachycera,Muscomorpha,Syrphoidea,Syrphidae,Eristalinae,Sericomyiini,Sericomyia chrysotoxoides (Hoverfly).
FISCU	317588 {ECO:0000313|EMBL:AAX35468.1}	Eukaryota,Metazoa,Lophotrochozoa,Mollusca,Gastropoda,Vetigastropoda,Fissurelloidea,Fissurellidae,Fissurella cumingi (Rosy keyhole limpet).
BUNCV	160220 {ECO:0000313|EMBL:AAK57426.1}	Eukaryota,Metazoa,Cnidaria,Anthozoa,Hexacorallia,Actiniaria,Nynantheae,Actiniidae,Bunodosoma cavernata (Wharty sea anemone).
STIHA	475174 {ECO:0000313|EMBL:AFU55752.1}	Eukaryota,Metazoa,Cnidaria,Anthozoa,Hexacorallia,Actiniaria,Stichodactylidae,Stichodactyla haddoni (Saddle carpet anemone) (Haddon's sea anemone).
JUNLE	1113391 {ECO:0000313|EMBL:ALC79600.1}	Eukaryota,Metazoa,Ecdysozoa,Arthropoda,Hexapoda,Insecta,Pterygota,Neoptera,Endopterygota,Lepidoptera,Glossata,Ditrysia,Papilionoidea,Nymphalidae,Nymphalinae,Junonia lemonias lemonias.
MAJSQ	99391 {ECO:0000313|EMBL:ADF28102.1}	Eukaryota,Metazoa,Ecdysozoa,Arthropoda,Crustacea,Malacostraca,Eumalacostraca,Eucarida,Decapoda,Pleocyemata,Brachyura,Eubrachyura,Majoidea,Majidae,Maja squinado (Spiny spider crab).
BATCH	114452 {ECO:0000313|EMBL:AAV85497.1}	Eukaryota,Metazoa,Lophotrochozoa,Mollusca,Bivalvia,Pteriomorphia,Mytiloida,Mytiloidea,Mytilidae,Bathymodiolinae,Bathymodiolus childressi (Mussel).
HISME	135588 {ECO:0000313|EMBL:BAM14409.1}	Eukaryota,Parabasalia,Tritrichomonadida,Dientamoebidae,Histomonas meleagridis (Parasitic protozoan).
DROLI	46802 {ECO:0000313|EMBL:AAC03429.1}	Eukaryota,Metazoa,Ecdysozoa,Arthropoda,Hexapoda,Insecta,Pterygota,Neoptera,Endopterygota,Diptera,Brachycera,Muscomorpha,Ephydroidea,Drosophilidae,Drosophila,Drosophila lineosetae (Fruit fly).
ACRTE	70783 {ECO:0000313|EMBL:AAD52921.1}	Eukaryota,Metazoa,Cnidaria,Anthozoa,Hexacorallia,Scleractinia,Astrocoeniina,Acroporidae,Acropora tenuis (Purple tipped acropora).
STIHL	6123 {ECO:0000313|EMBL:CAC19490.1}	Eukaryota,Metazoa,Cnidaria,Anthozoa,Hexacorallia,Actiniaria,Stichodactylidae,Stichodactyla helianthus (Sun anemone) (Stoichactis helianthus).
LATMA	6924 {ECO:0000313|EMBL:AAZ17148.1}	Eukaryota,Metazoa,Ecdysozoa,Arthropoda,Chelicerata,Arachnida,Araneae,Araneomorphae,Entelegynae,Araneoidea,Theridiidae,Latrodectus mactans (Black widow spider).
STIHR	571815 {ECO:0000313|EMBL:ACL81562.1}	Eukaryota,Metazoa,Echinodermata,Eleutherozoa,Echinozoa,Holothuroidea,Aspidochirotacea,Aspidochirotida,Stichopodidae,Stichopus hermanni (Curry sea cucumber).
BUSCA	57622 {ECO:0000313|EMBL:ADA60234.1}	Eukaryota,Metazoa,Lophotrochozoa,Mollusca,Gastropoda,Caenogastropoda,Hypsogastropoda,Neogastropoda,Buccinoidea,Melongenidae,Busycotypus canaliculatus (Channeled whelk) (Busycon canaliculatum).
HALRR	373956 {ECO:0000313|EMBL:ABD66192.1}	Eukaryota,Metazoa,Ecdysozoa,Arthropoda,Crustacea,Malacostraca,Eumalacostraca,Eucarida,Decapoda,Pleocyemata,Caridea,Atyoidea,Atyidae,Halocaridina rubra (Hawaiian red shrimp).
ASLSE	389572 {ECO:0000313|EMBL:ABG26135.1}	Eukaryota,Metazoa,Ecdysozoa,Arthropoda,Hexapoda,Insecta,Pterygota,Neoptera,Endopterygota,Coleoptera,Polyphaga,Cucujiformia,Chrysomeloidea,Chrysomelidae,Cassidinae,Aslamidium semicircularum (Rolled-leaf hispine beetle).
LIMNO	56092 {ECO:0000313|EMBL:AAR26813.1}	Eukaryota,Metazoa,Ecdysozoa,Arthropoda,Hexapoda,Insecta,Pterygota,Neoptera,Paraneoptera,Hemiptera,Euhemiptera,Heteroptera,Gerromorpha,Gerroidea,Gerridae,Gerrinae,Limnoporus notabilis (Pond skater).
COPFO	36987 {ECO:0000313|EMBL:AFZ78679.1}	Eukaryota,Metazoa,Ecdysozoa,Arthropoda,Hexapoda,Insecta,Pterygota,Neoptera,Orthopteroidea,Dictyoptera,Isoptera,Rhinotermitidae,Coptotermes formosanus (Formosan subterranean termite).
CHLJN	113314 {ECO:0000313|EMBL:ACZ27554.1}	Eukaryota,Metazoa,Ecdysozoa,Arthropoda,Hexapoda,Insecta,Pterygota,Neoptera,Endopterygota,Lepidoptera,Glossata,Ditrysia,Papilionoidea,Nymphalidae,Nymphalinae,Chlosyne janais (Crimson patch butterfly).
CONTE	6494 {ECO:0000313|EMBL:AEX60120.1}	Eukaryota,Metazoa,Lophotrochozoa,Mollusca,Gastropoda,Caenogastropoda,Hypsogastropoda,Neogastropoda,Conoidea,Conidae,Conus textile (Cloth-of-gold cone).
LUTLO	7200 {ECO:0000313|EMBL:ABV60307.1}	Eukaryota,Metazoa,Ecdysozoa,Arthropoda,Hexapoda,Insecta,Pterygota,Neoptera,Endopterygota,Diptera,Nematocera,Psychodoidea,Psychodidae,Lutzomyia,Lutzomyia longipalpis (Sand fly).
CTEFE	7515 {ECO:0000313|EMBL:AAQ88395.1}	Eukaryota,Metazoa,Ecdysozoa,Arthropoda,Hexapoda,Insecta,Pterygota,Neoptera,Endopterygota,Siphonaptera,Pulicidae,Archaeopsyllinae,Ctenocephalides felis (Cat flea).
EURLI	72258 {ECO:0000313|EMBL:AGI52406.1}	Eukaryota,Metazoa,Ecdysozoa,Arthropoda,Hexapoda,Insecta,Pterygota,Neoptera,Endopterygota,Lepidoptera,Glossata,Ditrysia,Papilionoidea,Pieridae,Coliadinae,Eurema lisa (Little yellow) (Pyrisitia lisa).
ISODA	202362 {ECO:0000313|EMBL:ABX71313.1}	Eukaryota,Metazoa,Ecdysozoa,Arthropoda,Hexapoda,Insecta,Pterygota,Neoptera,Plecoptera,Perloidea,Perlodidae,Isoperlinae,Isoperla davisi (Alabama stripetail).
ACAUN	753143 {ECO:0000313|EMBL:AGB91169.1}	Eukaryota,Metazoa,Ecdysozoa,Arthropoda,Hexapoda,Insecta,Pterygota,Neoptera,Endopterygota,Lepidoptera,Glossata,Eriocranioidea,Acanthopteroctetidae,Acanthopteroctetes unifascia (Moth).
VERVE	5778 {ECO:0000313|EMBL:ADD62225.1}	Eukaryota,Amoebozoa,Tubulinea,Euamoebida,Tubulinida,Hartmannellidae,Vermamoeba vermiformis (Amoeba) (Hartmannella vermiformis).
ASCFR	195875 {ECO:0000313|EMBL:ACE62811.1}	Eukaryota,Metazoa,Lophotrochozoa,Mollusca,Gastropoda,Heterobranchia,Euthyneura,Panpulmonata,Sacoglossa,Oxynooidea,Volvatellidae,Ascobulla fragilis (Sea snail) (Cylindrobulla fragilis).
CONTN	257345 {ECO:0000313|EMBL:AAS01372.1}	Eukaryota,Metazoa,Lophotrochozoa,Mollusca,Gastropoda,Caenogastropoda,Hypsogastropoda,Neogastropoda,Conoidea,Conidae,Conus tornatus (Grooved cone) (Conasprella tornata).
AMACO	145466 {ECO:0000313|EMBL:AAG59958.1}	Eukaryota,Metazoa,Lophotrochozoa,Bryozoa,Gymnolaemata,Ctenostomatida,Vesiculariidae,Amathia convoluta (Wool bryozoan) (Amathia spiralis).
OCTKA	243731 {ECO:0000313|EMBL:CAF31813.1}	Eukaryota,Metazoa,Lophotrochozoa,Mollusca,Cephalopoda,Coleoidea,Neocoleoidea,Octopodiformes,Octopoda,Incirrata,Octopodidae,Octopus kaurna (Southern sand octopus).
PHRBO	1107825 {ECO:0000313|EMBL:AEC60675.1}	Eukaryota,Metazoa,Ecdysozoa,Arthropoda,Chelicerata,Arachnida,Araneae,Araneomorphae,Entelegynae,Dionycha,Corinnidae,Phrurotimpus borealis (Spider).
MAYDE	39758 {ECO:0000313|EMBL:ABB70520.1}	Eukaryota,Metazoa,Ecdysozoa,Arthropoda,Hexapoda,Insecta,Pterygota,Neoptera,Endopterygota,Diptera,Nematocera,Sciaroidea,Cecidomyiidae,Mayetiola destructor (Hessian fly).
CONTU	6495 {ECO:0000313|EMBL:AAD49180.1}	Eukaryota,Metazoa,Lophotrochozoa,Mollusca,Gastropoda,Caenogastropoda,Hypsogastropoda,Neogastropoda,Conoidea,Conidae,Conus tulipa (Fish-hunting cone snail) (Tulip cone).
MICLR	84040 {ECO:0000313|EMBL:AAN01088.1}	Eukaryota,Metazoa,Ecdysozoa,Arthropoda,Crustacea,Maxillopoda,Copepoda,Harpacticoida,Tachidiidae,Microarthridion littorale (Marine copepod).
PSAMI	7660 {ECO:0000313|EMBL:AAA30023.1}	Eukaryota,Metazoa,Echinodermata,Eleutherozoa,Echinozoa,Echinoidea,Euechinoidea,Echinacea,Echinoida,Echinidae,Psammechinus miliaris (Green sea urchin) (Echinus miliaris).
CONTS	101317 {ECO:0000313|EMBL:AEX60281.1}	Eukaryota,Metazoa,Lophotrochozoa,Mollusca,Gastropoda,Caenogastropoda,Hypsogastropoda,Neogastropoda,Conoidea,Conidae,Conus tessulatus (Tessellate cone).
CELLA	42299 {ECO:0000313|EMBL:ACY09501.1}	Eukaryota,Metazoa,Ecdysozoa,Arthropoda,Hexapoda,Insecta,Pterygota,Neoptera,Endopterygota,Lepidoptera,Glossata,Ditrysia,Papilionoidea,Lycaenidae,Polyommatinae,Celastrina ladon (Spring azure).
BROAT	249277 {ECO:0000313|EMBL:ACR20119.1}	Eukaryota,Metazoa,Lophotrochozoa,Mollusca,Gastropoda,Caenogastropoda,Sorbeoconcha,Cerithioidea,Pachychilidae,Brotia armata (Spiny snail) (Brotia pseudosulcuspira armata).
HORDI	1163372 {ECO:0000313|EMBL:CDG50891.1}	Eukaryota,Metazoa,Cnidaria,Anthozoa,Hexacorallia,Actiniaria,Nynantheae,Hormathiidae,Hormathia digitata (Subarctic sea anemone) (Actinia digitata).
ADETS	357502 {ECO:0000313|EMBL:ABM54941.1}	Eukaryota,Metazoa,Ecdysozoa,Arthropoda,Hexapoda,Insecta,Pterygota,Neoptera,Paraneoptera,Hemiptera,Sternorrhyncha,Aphidiformes,Phylloxeroidea,Adelgidae,Adelges tsugae (Hemlock woolly adelgid).
BABBO	5865 {ECO:0000313|EMBL:BAN65432.1}	Eukaryota,Alveolata,Apicomplexa,Aconoidasida,Piroplasmida,Babesiidae,Babesia bovis.
COLDO	1267232 {ECO:0000313|EMBL:AHW41961.1}	Eukaryota,Metazoa,Ecdysozoa,Arthropoda,Hexapoda,Insecta,Pterygota,Neoptera,Endopterygota,Coleoptera,Adephaga,Dytiscoidea,Dytiscidae,Colymbetinae,Colymbetini,Colymbetes dolabratus (Predaceous diving beetle).
PETDO	386877 {ECO:0000313|EMBL:ABF70894.1}	Eukaryota,Metazoa,Ecdysozoa,Arthropoda,Crustacea,Malacostraca,Eumalacostraca,Eucarida,Decapoda,Pleocyemata,Anomura,Galatheoidea,Porcellanidae,Petrolisthes donadio (Marine porcelain crab).
HEMAO	236576 {ECO:0000313|EMBL:ABW79804.1}	Eukaryota,Metazoa,Ecdysozoa,Arthropoda,Crustacea,Malacostraca,Eumalacostraca,Peracarida,Mysidacea,Mysida,Mysidae,Mysinae,Mysini,Hemimysis anomala (Bloody red shrimp).
ASTRU	7604 {ECO:0000313|EMBL:AJY59057.1}	Eukaryota,Metazoa,Echinodermata,Eleutherozoa,Asterozoa,Asteroidea,Forcipulatacea,Forcipulatida,Asteriidae,Asterias rubens (Common European starfish) (Asterias vulgaris).
CULBI	69822 {ECO:0000313|EMBL:AEK29338.1}	Eukaryota,Metazoa,Ecdysozoa,Arthropoda,Hexapoda,Insecta,Pterygota,Neoptera,Endopterygota,Diptera,Nematocera,Culicoidea,Culicidae,Culicinae,Culicini,Culex,Culex bitaeniorhynchus (Mosquito).
BOMLA	1578840 {ECO:0000313|EMBL:AIZ00842.1}	Eukaryota,Metazoa,Ecdysozoa,Arthropoda,Hexapoda,Insecta,Pterygota,Neoptera,Endopterygota,Hymenoptera,Apocrita,Aculeata,Apoidea,Apidae,Bombus,Bombus lapidarius atlanticus.
UROJA	87316 {ECO:0000313|EMBL:AAD53975.1}	Eukaryota,Metazoa,Ecdysozoa,Arthropoda,Hexapoda,Insecta,Pterygota,Neoptera,Paraneoptera,Hemiptera,Sternorrhyncha,Aphidiformes,Aphidoidea,Aphididae,Macrosiphini,Uroleucon jaceae (Aphid).
CURSU	238717 {ECO:0000313|EMBL:AAP93468.1}	Eukaryota,Metazoa,Ecdysozoa,Arthropoda,Hexapoda,Insecta,Pterygota,Neoptera,Endopterygota,Coleoptera,Polyphaga,Cucujiformia,Curculionidae,Curculioninae,Curculionini,Curculio sulcatulus (Weevil).
ARAFA	251759 {ECO:0000313|EMBL:AJB92523.1}	Eukaryota,Metazoa,Ecdysozoa,Arthropoda,Hexapoda,Insecta,Pterygota,Neoptera,Endopterygota,Coleoptera,Polyphaga,Cucujiformia,Anthribidae,Choraginae,Araecerus fasciculatus (Coffee bean weevil) (Anthribus coffeae).
CAMCI	1550735 {ECO:0000313|EMBL:AIS20790.1}	Eukaryota,Metazoa,Lophotrochozoa,Mollusca,Gastropoda,Heterobranchia,Euthyneura,Panpulmonata,Eupulmonata,Stylommatophora,Sigmurethra,Camaenoidea,Camaenidae,Camaena cicatricosa (Land snail).
CAMCH	946280 {ECO:0000313|EMBL:AFY12403.1}	Eukaryota,Metazoa,Ecdysozoa,Arthropoda,Crustacea,Malacostraca,Eumalacostraca,Eucarida,Decapoda,Pleocyemata,Astacidea,Astacoidea,Cambaridae,Cambarellus,Cambarellus chapalanus (Dwarf crayfish).
BOMLU	30193 {ECO:0000313|EMBL:ABR13870.1}	Eukaryota,Metazoa,Ecdysozoa,Arthropoda,Hexapoda,Insecta,Pterygota,Neoptera,Endopterygota,Hymenoptera,Apocrita,Aculeata,Apoidea,Apidae,Bombus,Bombus lucorum (White-tailed bumblebee).
FELLU	1499118 {ECO:0000313|EMBL:AAK54023.1}	Eukaryota,Metazoa,Lophotrochozoa,Mollusca,Gastropoda,Heterobranchia,Euthyneura,Nudipleura,Nudibranchia,Doridina,Eudoridoidea,Chromodorididae,Felimida luteorosea (Sea slug) (Chromodoris luteorosea).
EXOQU	115346 {ECO:0000313|EMBL:ADB22589.1}	Eukaryota,Metazoa,Ecdysozoa,Arthropoda,Hexapoda,Insecta,Pterygota,Neoptera,Endopterygota,Coleoptera,Polyphaga,Cucujiformia,Coccinellidae,Chilocorinae,Chilocorini,quadripustulatus).
ASTRA	145534 {ECO:0000313|EMBL:AAG47334.1}	Eukaryota,Metazoa,Echinodermata,Eleutherozoa,Echinozoa,Echinoidea,Euechinoidea,Diadematacea,Diadematoida,Diadematidae,Astropyga radiata (Radiant sea urchin).
DESPH	60955 {ECO:0000313|EMBL:AAL13099.1}	Eukaryota,Metazoa,Lophotrochozoa,Annelida,Clitellata,Hirudinida,Hirudinea,Rhynchobdellida,Glossiphoniidae,Desserobdella phalera (Leech) (Placobdella phalera).
TRECO	222809 {ECO:0000313|EMBL:AFC34522.1}	Eukaryota,Metazoa,Ecdysozoa,Arthropoda,Hexapoda,Insecta,Pterygota,Neoptera,Endopterygota,Hymenoptera,Siricoidea,Siricidae,Tremex columba (Pigeon horntail wasp) (Sirex columba).
BLAGI	36943 {ECO:0000313|EMBL:BAA76469.1}	Eukaryota,Metazoa,Ecdysozoa,Arthropoda,Hexapoda,Insecta,Pterygota,Neoptera,Orthopteroidea,Dictyoptera,Blattodea,Blaberoidea,Blaberidae,Blaberinae,Blaberus giganteus (Giant cockroach).
CYAGR	335538 {ECO:0000313|EMBL:AAZ05801.1}	Eukaryota,Metazoa,Ecdysozoa,Arthropoda,Crustacea,Malacostraca,Eumalacostraca,Peracarida,Amphipoda,Senticaudata,Corophiida,Caprellidira,Caprelloidea,Cyamidae,Cyamus gracilis (Whale louse).
DIPCN	66787 {ECO:0000313|EMBL:BAN15717.1}	Eukaryota,Metazoa,Platyhelminthes,Cestoda,Eucestoda,Cyclophyllidea,Dipylidiidae,Dipylidium caninum (Double-pored dog tapeworm).
ADEBR	481824 {ECO:0000313|EMBL:ABY55386.1}	Eukaryota,Metazoa,Ecdysozoa,Arthropoda,Hexapoda,Insecta,Pterygota,Neoptera,Endopterygota,Lepidoptera,Glossata,Ditrysia,Papilionoidea,Nymphalidae,Limenitidinae,Limenitidini,Adelpha bredowii bredowii.
SCHGR	670319 {ECO:0000313|EMBL:ACV41384.1}	Eukaryota,Metazoa,Ecdysozoa,Arthropoda,Hexapoda,Insecta,Pterygota,Neoptera,Orthopteroidea,Orthoptera,Caelifera,Acridomorpha,Acridoidea,Acrididae,Cyrtacanthacridinae,Schistocerca gregaria gregaria.
SCOMA	1662106 {ECO:0000313|EMBL:AAO13530.1}	Eukaryota,Metazoa,Ecdysozoa,Arthropoda,Chelicerata,Arachnida,Scorpiones,Iurida,Scorpionoidea,Scorpionidae,Scorpioninae,Scorpio maurus palmatus (Chactoid scorpion).
EISFE	6396 {ECO:0000313|EMBL:AEO50756.2}	Eukaryota,Metazoa,Lophotrochozoa,Annelida,Clitellata,Oligochaeta,Haplotaxida,Lumbricina,Lumbricidae,Lumbricinae,Eisenia fetida (Red wiggler worm).
DASCH	374949 {ECO:0000313|EMBL:ACB46994.1}	Eukaryota,Metazoa,Ecdysozoa,Arthropoda,Hexapoda,Insecta,Pterygota,Neoptera,Endopterygota,Hymenoptera,Apocrita,Aculeata,Vespoidea,Mutillidae,Sphaeropthalminae,Dasymutilla chiron (Velvet ant) (Mutilla chiron).
HARAX	115357 {ECO:0000313|EMBL:AIZ72682.1}	Eukaryota,Metazoa,Ecdysozoa,Arthropoda,Hexapoda,Insecta,Pterygota,Neoptera,Endopterygota,Coleoptera,Polyphaga,Cucujiformia,Coccinellidae,Coccinellinae,Coccinellini,axyridis).
AGONI	272002 {ECO:0000313|EMBL:AAS98269.1}	Eukaryota,Metazoa,Ecdysozoa,Arthropoda,Hexapoda,Insecta,Pterygota,Neoptera,Endopterygota,Coleoptera,Adephaga,Caraboidea,Carabidae,Platyninae,Platynini,Agonum nigrum (Ground beetle).
BACAE	164440 {ECO:0000313|EMBL:AAL59818.1}	Eukaryota,Metazoa,Ecdysozoa,Arthropoda,Hexapoda,Insecta,Pterygota,Neoptera,Endopterygota,Diptera,Brachycera,Muscomorpha,Tephritoidea,Tephritidae,Bactrocera,Bactrocera arecae (Fruit fly) (Dacus arecae).
CHEQU	27406 {ECO:0000313|EMBL:AIW68618.1}	Eukaryota,Metazoa,Ecdysozoa,Arthropoda,Crustacea,Malacostraca,Eumalacostraca,Eucarida,Decapoda,Pleocyemata,Astacidea,Parastacoidea,Parastacidae,Cherax quadricarinatus (Australian red claw crayfish).
SCOMU	251420 {ECO:0000313|EMBL:BAL44713.1}	Eukaryota,Metazoa,Ecdysozoa,Arthropoda,Myriapoda,Chilopoda,Pleurostigmophora,Scolopendromorpha,Scolopendridae,subspinipes mutilans).
SCHGA	13262 {ECO:0000313|EMBL:AAL84754.1}	Eukaryota,Metazoa,Ecdysozoa,Arthropoda,Hexapoda,Insecta,Pterygota,Neoptera,Paraneoptera,Hemiptera,Sternorrhyncha,Aphidiformes,Aphidoidea,Aphididae,Aphidini,Schizaphis graminum (Green bug aphid).
BUGNE	10212 {ECO:0000313|EMBL:AGC81585.1}	Eukaryota,Metazoa,Lophotrochozoa,Bryozoa,Gymnolaemata,Cheilostomatida,Neocheilostomatina,Flustrina,Buguloidea,Bugulidae,Bugula neritina (Brown bryozoan) (Sertularia neritina).
DICFS	1054147 {ECO:0000313|Proteomes:UP000007797}	Eukaryota,Amoebozoa,Mycetozoa,Dictyosteliida,Dictyostelium fasciculatum (strain SH3) (Slime mold).
CATAN	690174 {ECO:0000313|EMBL:ADD33088.1}	Eukaryota,Metazoa,Ecdysozoa,Arthropoda,Hexapoda,Insecta,Pterygota,Neoptera,Endopterygota,Lepidoptera,Glossata,Ditrysia,Noctuoidea,Noctuidae,Catocalinae,Catocala andromedae (Gloomy underwing moth).
ORADR	529024 {ECO:0000313|EMBL:ACD61711.1}	Eukaryota,Metazoa,Ecdysozoa,Arthropoda,Hexapoda,Insecta,Pterygota,Neoptera,Endopterygota,Hymenoptera,Apocrita,Aculeata,Vespoidea,Vespidae,Eumeninae,Orancistrocerus drewseni (Solitary wasp).
MYRRU	34708 {ECO:0000313|EMBL:ADG04195.1}	Eukaryota,Metazoa,Ecdysozoa,Arthropoda,Hexapoda,Insecta,Pterygota,Neoptera,Endopterygota,Hymenoptera,Apocrita,Aculeata,Vespoidea,Formicidae,Myrmicinae,Myrmica ruginodis (Red ant).
TETRU	311010 {ECO:0000313|EMBL:ADF31380.1}	Eukaryota,Metazoa,Ecdysozoa,Arthropoda,Crustacea,Maxillopoda,Cirripedia,Thoracica,Sessilia,Tetraclitidae,rubescens).
RHYAM	7186 {ECO:0000313|EMBL:ADA70309.1}	Eukaryota,Metazoa,Ecdysozoa,Arthropoda,Hexapoda,Insecta,Pterygota,Neoptera,Endopterygota,Diptera,Nematocera,Sciaroidea,Sciaridae,Rhynchosciara americana (Fungus gnat).
PHONE	156590 {ECO:0000313|EMBL:AAK77352.1}	Eukaryota,Metazoa,Ecdysozoa,Arthropoda,Hexapoda,Insecta,Pterygota,Neoptera,Orthopteroidea,Orthoptera,Caelifera,Acridomorpha,Acridoidea,Acrididae,Melanoplinae,Melanoplini,nebrascensis).
PHOTU	43341 {ECO:0000313|EMBL:AEP96254.1}	Eukaryota,Metazoa,Lophotrochozoa,Mollusca,Gastropoda,Vetigastropoda,Trochoidea,Trochidae,Phorcus turbinatus (Sea snail) (Osilinus turbinatus).
CYCPU	310442 {ECO:0000313|EMBL:ACA42519.1}	Eukaryota,Metazoa,Ecdysozoa,Arthropoda,Hexapoda,Insecta,Pterygota,Neoptera,Endopterygota,Lepidoptera,Glossata,Ditrysia,Geometroidea,Geometridae,Sterrhinae,Cyclophora punctaria (Maiden's blush moth).
ORTHB	214292 {ECO:0000313|EMBL:AAX54988.1}	Eukaryota,Metazoa,Ecdysozoa,Arthropoda,Hexapoda,Insecta,Pterygota,Neoptera,Endopterygota,Lepidoptera,Glossata,Ditrysia,Noctuoidea,Noctuidae,Hadeninae,Orthosia hibisci (Speckled green fruitworm moth).
DIORE	357114 {ECO:0000313|EMBL:ACA51021.1}	Eukaryota,Metazoa,Ecdysozoa,Arthropoda,Hexapoda,Insecta,Pterygota,Neoptera,Endopterygota,Lepidoptera,Glossata,Ditrysia,Pyraloidea,Pyralidae,Phycitinae,Dioryctria reniculelloides (Spruce coneworm moth).
EUABA	397949 {ECO:0000313|EMBL:ABK06256.1}	Eukaryota,Metazoa,Ecdysozoa,Arthropoda,Crustacea,Malacostraca,Eumalacostraca,Eucarida,Decapoda,Pleocyemata,Caridea,Alpheoidea,Hippolytidae,Eualus barbatus (Barbed eualid).
MAGMN	1346173 {ECO:0000313|EMBL:AAF81162.1}	Eukaryota,Metazoa,Lophotrochozoa,Mollusca,Cephalopoda,Coleoidea,Neocoleoidea,Decapodiformes,Teuthida,Oegopsina,Mastigoteuthidae,Magnoteuthis magna (Squid) (Idioteuthis magna).
RHEHI	316002 {ECO:0000313|EMBL:ABW39299.1}	Eukaryota,Metazoa,Ecdysozoa,Arthropoda,Hexapoda,Insecta,Pterygota,Neoptera,Endopterygota,Lepidoptera,Glossata,Ditrysia,Bombycoidea,Saturniidae,Arsenurinae,Rhescyntis hippodamia (Silkmoth) (Phalaena hippodamia).
SYNPI	348701 {ECO:0000313|EMBL:ACD70140.1}	Eukaryota,Metazoa,Ecdysozoa,Arthropoda,Hexapoda,Insecta,Pterygota,Neoptera,Endopterygota,Lepidoptera,Glossata,Ditrysia,Sesioidea,Sesiidae,Sesiinae,Synanthedonini,Synanthedon pictipes (Lesser peachtree borer).
EURBL	323675 {ECO:0000313|EMBL:ADO17939.1}	Eukaryota,Metazoa,Ecdysozoa,Arthropoda,Hexapoda,Insecta,Pterygota,Neoptera,Endopterygota,Lepidoptera,Glossata,Ditrysia,Papilionoidea,Pieridae,Coliadinae,Eurema blanda (Three-spot grass yellow butterfly) (Terias blanda).
BOMBA	30197 {ECO:0000313|EMBL:AIN55332.1}	Eukaryota,Metazoa,Ecdysozoa,Arthropoda,Hexapoda,Insecta,Pterygota,Neoptera,Endopterygota,Hymenoptera,Apocrita,Aculeata,Apoidea,Apidae,Bombus,Bombus barbutellus (Barbut's cuckoo-bee) (Psithyrus barbutellus).
LOXHI	571525 {ECO:0000313|EMBL:ACM78970.1}	Eukaryota,Metazoa,Ecdysozoa,Arthropoda,Chelicerata,Arachnida,Araneae,Araneomorphae,Haplogynae,Sicariidae,Loxosceles hirsuta (Recluse spider).
ACRRO	43695 {ECO:0000313|EMBL:AAG48934.1}	Eukaryota,Heterolobosea,Acrasida,Acrasiaceae,Acrasis rosea.
PATUL	334708 {ECO:0000313|EMBL:AHA43664.1}	Eukaryota,Metazoa,Lophotrochozoa,Mollusca,Gastropoda,Patellogastropoda,Patelloidea,Patellidae,Patella ulyssiponensis (China limpet).
OMMBA	61679 {ECO:0000313|EMBL:BAE54432.1}	Eukaryota,Metazoa,Lophotrochozoa,Mollusca,Cephalopoda,Coleoidea,Neocoleoidea,Decapodiformes,Teuthida,Oegopsina,Ommastrephidae,Ommastrephes bartramii (Red flying squid) (Loligo bartramii).
ARATO	1005077 {ECO:0000313|EMBL:ADB64584.1}	Eukaryota,Metazoa,Ecdysozoa,Arthropoda,Hexapoda,Insecta,Pterygota,Neoptera,Endopterygota,Lepidoptera,Glossata,Ditrysia,Papilionoidea,Lycaenidae,Theclinae,Arawacus togarna (Togarna stripestreak butterfly).
BOMBH	1276017 {ECO:0000313|EMBL:AGB34440.1}	Eukaryota,Metazoa,Ecdysozoa,Arthropoda,Hexapoda,Insecta,Pterygota,Neoptera,Endopterygota,Hymenoptera,Apocrita,Aculeata,Apoidea,Apidae,Bombus,Bombus bohemicus bohemicus.
DIRIM	6287 {ECO:0000313|EMBL:AEB91966.1}	Eukaryota,Metazoa,Ecdysozoa,Nematoda,Chromadorea,Spirurida,Filarioidea,Onchocercidae,Dirofilaria immitis (Canine heartworm).
MONNO	589681 {ECO:0000313|EMBL:ACM86835.1}	Eukaryota,Metazoa,Lophotrochozoa,Mollusca,Gastropoda,Heterobranchia,Euthyneura,Nudipleura,Nudibranchia,Doridina,Eudoridoidea,Discodorididae,Montereina nobilis (Sea lemon nudibranch) (Peltodoris nobilis).
HABCO	104786 {ECO:0000313|EMBL:AIW42631.1}	Eukaryota,Metazoa,Lophotrochozoa,Rotifera,Bdelloidea,Philodinida,Habrotrochidae,Habrotrocha constricta (Rotifer).
HYDSY	13093 {ECO:0000313|EMBL:ADL14473.1}	Eukaryota,Metazoa,Cnidaria,Hydrozoa,Hydroidolina,Anthoathecata,Filifera,Hydractiniidae,Hydractinia symbiolongicarpus (Hermit crab hydroid).
SQUMA	280675 {ECO:0000313|EMBL:AAT69296.1}	Eukaryota,Metazoa,Ecdysozoa,Arthropoda,Crustacea,Malacostraca,Eumalacostraca,Hoplocarida,Stomatopoda,Squillidae,Squilla mantis (Spottail mantis shrimp).
ODOPE	556804 {ECO:0000313|EMBL:ACU26049.1}	Eukaryota,Metazoa,Echinodermata,Eleutherozoa,Asterozoa,Asteroidea,Valvatacea,Valvatida,Odontasteridae,Odontaster penicillatus (Starfish).
NOEOL	173077 {ECO:0000313|EMBL:AAL14604.1}	Eukaryota,Metazoa,Lophotrochozoa,Mollusca,Bivalvia,Pteriomorphia,Arcoida,Arcoidea,Noetiidae,Noetia olssoni (Blood clam).
ARGTR	156845 {ECO:0000313|EMBL:AHK09788.1}	Eukaryota,Metazoa,Ecdysozoa,Arthropoda,Chelicerata,Arachnida,Araneae,Araneomorphae,Entelegynae,Araneoidea,Araneidae,Argiope trifasciata (Banded garden spider).
OBEGE	185004 {ECO:0000313|EMBL:AAY16257.1}	Eukaryota,Metazoa,Cnidaria,Hydrozoa,Hydroidolina,Leptothecata,Campanulariidae,Obelia geniculata (Knotted thread hydroid).
LIPBO	185214 {ECO:0000313|EMBL:AEP83124.1}	Eukaryota,Metazoa,Ecdysozoa,Arthropoda,Hexapoda,Insecta,Pterygota,Neoptera,Paraneoptera,Psocoptera,Troctomorpha,Nanopsocetae,Liposcelidae,Liposcelis bostrychophila (Booklouse).
ALPSI	29977 {ECO:0000313|EMBL:ACH89868.1}	Eukaryota,Metazoa,Ecdysozoa,Arthropoda,Crustacea,Malacostraca,Eumalacostraca,Eucarida,Decapoda,Pleocyemata,Caridea,Alpheoidea,Alpheidae,Alpheus simus (Rock-boring snapping shrimp).
AMAAU	536885 {ECO:0000313|EMBL:ACF37148.1}	Eukaryota,Metazoa,Ecdysozoa,Arthropoda,Hexapoda,Insecta,Pterygota,Neoptera,Endopterygota,Coleoptera,Adephaga,Caraboidea,Carabidae,Harpalinae,Zabrini,Amara aulica (Ground beetle) (Curtonotus aulicus).
BACPP	69547 {ECO:0000313|EMBL:AGH63997.1}	Eukaryota,Metazoa,Ecdysozoa,Arthropoda,Hexapoda,Insecta,Pterygota,Neoptera,Endopterygota,Diptera,Brachycera,Muscomorpha,Tephritoidea,Tephritidae,Bactrocera,Bactrocera papayae (Asian papaya fruit fly).
PROSY	91438 {ECO:0000313|EMBL:AAR92011.1}	Eukaryota,Metazoa,Ecdysozoa,Arthropoda,Hexapoda,Insecta,Pterygota,Neoptera,Endopterygota,Hymenoptera,Apocrita,Aculeata,Vespoidea,Vespidae,Polistinae,Epiponini,Protonectarina sylveirae (Brazilian wasp).
ANATR	6556 {ECO:0000313|EMBL:AAP58634.1}	Eukaryota,Metazoa,Lophotrochozoa,Mollusca,Bivalvia,Pteriomorphia,Arcoida,Arcoidea,Arcidae,Anadara trapezia (Sydney cockle) (Arca trapezia).
AEOPA	195873 {ECO:0000313|EMBL:AGE92255.1}	Eukaryota,Metazoa,Lophotrochozoa,Mollusca,Gastropoda,Heterobranchia,Euthyneura,Nudipleura,Nudibranchia,Aeolididina,Aeolidioidea,Aeolidiidae,Aeolidia papillosa (Sea mouse) (Shag-rug aeolis).
ALPSA	29976 {ECO:0000313|EMBL:AAA03370.1}	Eukaryota,Metazoa,Ecdysozoa,Arthropoda,Crustacea,Malacostraca,Eumalacostraca,Eucarida,Decapoda,Pleocyemata,Caridea,Alpheoidea,Alpheidae,Alpheus saxidomus (Pistol shrimp) (Snapping shrimp).
ALPSC	87363 {ECO:0000313|EMBL:ACH89875.1}	Eukaryota,Metazoa,Ecdysozoa,Arthropoda,Crustacea,Malacostraca,Eumalacostraca,Eucarida,Decapoda,Pleocyemata,Caridea,Alpheoidea,Alpheidae,Alpheus schmitti (Snapping shrimp).
HELER	1137487 {ECO:0000313|EMBL:AFV73740.1}	Eukaryota,Metazoa,Echinodermata,Eleutherozoa,Echinozoa,Echinoidea,Euechinoidea,Echinacea,Echinoida,Echinometridae,Heliocidaris erythrogramma armigera.
HELEU	270691 {ECO:0000313|EMBL:AAX51791.1}	Eukaryota,Metazoa,Lophotrochozoa,Annelida,Clitellata,Hirudinida,Hirudinea,Rhynchobdellida,Glossiphoniidae,Helobdella europaea (Leech).
CIRTN	102981 {ECO:0000313|EMBL:ADK91608.1}	Eukaryota,Metazoa,Ecdysozoa,Arthropoda,Hexapoda,Insecta,Pterygota,Neoptera,Paraneoptera,Hemiptera,Euhemiptera,Membracoidea,Cicadellidae,Deltocephalinae,Circulifer tenellus (Beet leafhopper) (Neoaliturus tenellus).
SICCD	575956 {ECO:0000313|EMBL:ACM78989.1}	Eukaryota,Metazoa,Ecdysozoa,Arthropoda,Chelicerata,Arachnida,Araneae,Araneomorphae,Haplogynae,Sicariidae,Sicarius cf. damarensis (strain GJB-2008) (Six-eyed sand spider).
PHYEH	489801 {ECO:0000313|EMBL:ABY47017.1}	Eukaryota,Metazoa,Ecdysozoa,Arthropoda,Hexapoda,Insecta,Pterygota,Neoptera,Endopterygota,Coleoptera,Polyphaga,Scarabaeiformia,Scarabaeidae,Melolonthinae,Phyllophaga ephilida (May beetle).
MONCU	342070 {ECO:0000313|EMBL:AEX31678.1}	Eukaryota,Metazoa,Ecdysozoa,Arthropoda,Crustacea,Malacostraca,Eumalacostraca,Eucarida,Decapoda,Pleocyemata,Brachyura,Eubrachyura,Xanthoidea,Xanthidae,Monodaeus couchii (Crab).
HOLNO	221420 {ECO:0000313|EMBL:AAU09796.1}	Eukaryota,Metazoa,Echinodermata,Eleutherozoa,Echinozoa,Holothuroidea,Aspidochirotacea,Aspidochirotida,Holothuriidae,Holothuria nobilis (Black teatfish) (Microthele nobilis).
TRIBR	45882 {ECO:0000313|EMBL:AIW56975.1}	Eukaryota,Metazoa,Ecdysozoa,Nematoda,Enoplea,Dorylaimia,Trichocephalida,Trichinellidae,Trichinella britovi (Parasitic roundworm).
BACPD	98811 {ECO:0000313|EMBL:AAY28878.1}	Eukaryota,Metazoa,Ecdysozoa,Arthropoda,Hexapoda,Insecta,Pterygota,Neoptera,Endopterygota,Diptera,Brachycera,Muscomorpha,Tephritoidea,Tephritidae,Bactrocera,Bactrocera psidii (Fruit fly) (Tephritis psidii).
BACPI	86797 {ECO:0000313|EMBL:ABI85315.1}	Eukaryota,Metazoa,Ecdysozoa,Arthropoda,Hexapoda,Insecta,Pterygota,Neoptera,Endopterygota,Diptera,Brachycera,Muscomorpha,Tephritoidea,Tephritidae,Bactrocera,Bactrocera philippinensis (Fruit fly).
OREAE	63949 {ECO:0000313|EMBL:AAO14574.1}	Eukaryota,Metazoa,Ecdysozoa,Arthropoda,Hexapoda,Insecta,Pterygota,Neoptera,Endopterygota,Coleoptera,Adephaga,Caraboidea,Carabidae,Broscinae,Broscini,Oregus aereus (Ground beetle).
AMPQE	400682 {ECO:0000313|EnsemblMetazoa:PAC:15723846, ECO:0000313|Proteomes:UP000007879}	Eukaryota,Metazoa,Porifera,Demospongiae,Haplosclerida,Niphatidae,Amphimedon queenslandica (Sponge).
GIAIC	184922 {ECO:0000313|EMBL:EFD95488.1, ECO:0000313|Proteomes:UP000001548}	Eukaryota,Diplomonadida,Hexamitidae,Giardiinae,lamblia).
AMAAP	60756 {ECO:0000313|EMBL:AJB91006.1}	Eukaryota,Metazoa,Ecdysozoa,Arthropoda,Hexapoda,Insecta,Pterygota,Neoptera,Endopterygota,Coleoptera,Adephaga,Caraboidea,Carabidae,Harpalinae,Zabrini,Amara apricaria (Ground beetle).
ACTLU	63976 {ECO:0000313|EMBL:ADD33026.1}	Eukaryota,Metazoa,Ecdysozoa,Arthropoda,Hexapoda,Insecta,Pterygota,Neoptera,Endopterygota,Lepidoptera,Glossata,Ditrysia,Bombycoidea,Saturniidae,Saturniinae,Saturniini,Actias luna (Luna moth).
CORFU	347312 {ECO:0000313|EMBL:ABA59824.1}	Eukaryota,Metazoa,Ecdysozoa,Arthropoda,Hexapoda,Insecta,Pterygota,Neoptera,Endopterygota,Coleoptera,Polyphaga,Cucujiformia,Latridiidae,Corticarina fuscula (Minute brown scavenger beetle).
PONCH	345722 {ECO:0000313|EMBL:ABA38968.1}	Eukaryota,Metazoa,Ecdysozoa,Arthropoda,Hexapoda,Insecta,Pterygota,Neoptera,Endopterygota,Lepidoptera,Glossata,Ditrysia,Papilionoidea,Pieridae,Pierinae,Pontia chloridice (Small bath white butterfly) (Papilio chloridice).
CARCV	213738 {ECO:0000313|EMBL:BAC20526.1}	Eukaryota,Metazoa,Ecdysozoa,Arthropoda,Hexapoda,Insecta,Pterygota,Neoptera,Endopterygota,Coleoptera,Adephaga,Caraboidea,Carabidae,Carabinae,Carabini,Carabina,Carabus,Carabus convexus bucciarellii.
TETRO	5909 {ECO:0000313|EMBL:ACD85083.1}	Eukaryota,Alveolata,Ciliophora,Intramacronucleata,Oligohymenophorea,Hymenostomatida,Tetrahymenina,Tetrahymenidae,Tetrahymena rostrata.
AREMA	6344 {ECO:0000313|EMBL:ABW23138.1}	Eukaryota,Metazoa,Lophotrochozoa,Annelida,Polychaeta,Scolecida,Capitellida,Arenicolidae,Arenicola marina (Lugworm) (Lumbricus marinus).
TETRB	320973 {ECO:0000313|EMBL:AEQ67470.1}	Eukaryota,Metazoa,Ecdysozoa,Arthropoda,Hexapoda,Insecta,Pterygota,Neoptera,Endopterygota,Diptera,Brachycera,Muscomorpha,Sciomyzoidea,Sciomyzidae,Tetanocera robusta (Snail-killing fly).
ONCMU	71370 {ECO:0000313|EMBL:AHC00903.1}	Eukaryota,Metazoa,Lophotrochozoa,Mollusca,Gastropoda,Heterobranchia,Euthyneura,Nudipleura,Nudibranchia,Doridina,Anadoridoidea,Onchidorididae,Onchidoris muricata (Sea slug).
EUNCA	317547 {ECO:0000313|EMBL:AAX36070.1}	Eukaryota,Metazoa,Cnidaria,Anthozoa,Octocorallia,Alcyonacea,Holaxonia,Gorgoniidae,Eunicella cavolinii (Yellow gorgonian).
ANGCA	6313 {ECO:0000313|Proteomes:UP000035642, ECO:0000313|WBParaSite:ACAC_0001289401-mRNA-1}	Eukaryota,Metazoa,Ecdysozoa,Nematoda,Chromadorea,Rhabditida,Strongylida,Metastrongyloidea,Angiostrongylidae,Angiostrongylus cantonensis (Rat lungworm).
GEROD	143933 {ECO:0000313|EMBL:AIN80301.1}	Eukaryota,Metazoa,Ecdysozoa,Arthropoda,Hexapoda,Insecta,Pterygota,Neoptera,Paraneoptera,Hemiptera,Euhemiptera,Heteroptera,Gerromorpha,Gerroidea,Gerridae,Gerrinae,Gerris odontogaster (Toothed pond skater).
CARCC	114447 {ECO:0000313|EMBL:AAO32305.1}	Eukaryota,Metazoa,Ecdysozoa,Arthropoda,Hexapoda,Insecta,Pterygota,Neoptera,Endopterygota,Coleoptera,Adephaga,Caraboidea,Carabidae,Carabinae,Carabini,Carabina,Carabus,Carabus cancellatus (Ground beetle).
SABSP	85702 {ECO:0000313|EMBL:AAR28445.1}	Eukaryota,Metazoa,Lophotrochozoa,Annelida,Polychaeta,Palpata,Canalipalpata,Sabellida,Sabellidae,Sabella spallanzanii (European fan worm) (Spirographis spallanzanii).
CARCA	6766 {ECO:0000313|EMBL:AEN71569.1}	Eukaryota,Metazoa,Ecdysozoa,Arthropoda,Crustacea,Malacostraca,Eumalacostraca,Eucarida,Decapoda,Pleocyemata,Brachyura,Eubrachyura,Grapsoidea,Gecarcinidae,Cardisoma carnifex (Blue land crab).
MUSSE	182747 {ECO:0000313|EMBL:CDF66221.1}	Eukaryota,Metazoa,Lophotrochozoa,Mollusca,Bivalvia,Pteriomorphia,Mytiloida,Mytiloidea,Mytilidae,Crenellinae,Musculista senhousia (Asian date mussel) (Arcuatula senhousia).
MEGPI	311858 {ECO:0000313|EMBL:AHZ30636.1}	Eukaryota,Metazoa,Ecdysozoa,Arthropoda,Hexapoda,Insecta,Pterygota,Neoptera,Endopterygota,Hymenoptera,Apocrita,Chalcidoidea,Torymidae,Megastigminae,Megastigmus pinus (Fir seed chalcid).
STALI	131716 {ECO:0000313|EMBL:AAX73121.1}	Eukaryota,Metazoa,Ecdysozoa,Arthropoda,Hexapoda,Insecta,Pterygota,Neoptera,Endopterygota,Coleoptera,Polyphaga,Cucujiformia,Chrysomeloidea,Chrysomelidae,Bruchinae,Bruchini,Stator limbatus (Bean weevil) (Seed beetle).
OPOEU	180277 {ECO:0000313|EMBL:AHB35555.1}	Eukaryota,Metazoa,Ecdysozoa,Arthropoda,Hexapoda,Insecta,Pterygota,Neoptera,Endopterygota,Lepidoptera,Glossata,Ditrysia,Bombycoidea,Saturniidae,Saturniinae,Saturniini,Opodiphthera eucalypti (Emperor gum moth).
DYSDA	207422 {ECO:0000313|EMBL:AFZ64884.1}	Eukaryota,Metazoa,Ecdysozoa,Arthropoda,Hexapoda,Insecta,Pterygota,Neoptera,Endopterygota,Coleoptera,Adephaga,Dytiscoidea,Dytiscidae,Dytiscinae,Dytiscini,Dytiscus dauricus (Predaceous diving beetle).
CARCI	1149281 {ECO:0000313|EMBL:AFB82359.1}	Eukaryota,Metazoa,Ecdysozoa,Arthropoda,Hexapoda,Insecta,Pterygota,Neoptera,Endopterygota,Coleoptera,Adephaga,Caraboidea,Carabidae,Carabinae,Carabini,Carabina,Carabus,Carabus coriaceus coriaceus.
DROLA	40369 {ECO:0000313|EMBL:BAA34410.1}	Eukaryota,Metazoa,Ecdysozoa,Arthropoda,Hexapoda,Insecta,Pterygota,Neoptera,Endopterygota,Diptera,Brachycera,Muscomorpha,Ephydroidea,Drosophilidae,Drosophila lacicola (Fruit fly).
GLOFF	201502 {ECO:0000313|EMBL:AAN60085.1}	Eukaryota,Metazoa,Ecdysozoa,Arthropoda,Hexapoda,Insecta,Pterygota,Neoptera,Endopterygota,Diptera,Brachycera,Muscomorpha,Hippoboscoidea,Glossinidae,Glossina fuscipes fuscipes (Riverine tsetse fly).
SATBE	374599 {ECO:0000313|EMBL:ABY84490.1}	Eukaryota,Metazoa,Ecdysozoa,Arthropoda,Hexapoda,Insecta,Pterygota,Neoptera,Endopterygota,Lepidoptera,Glossata,Ditrysia,Papilionoidea,Lycaenidae,Theclinae,Satyrium behrii (Behr's hairstreak) (Thecla behrii).
MIMNO	106276 {ECO:0000313|EMBL:AJM13629.1}	Eukaryota,Metazoa,Lophotrochozoa,Mollusca,Bivalvia,Pteriomorphia,Pectinoida,Pectinoidea,Pectinidae,Mimachlamys nobilis (Noble scallop) (Chlamys nobilis).
SPEBI	1262253 {ECO:0000313|EMBL:AFY04799.1}	Eukaryota,Metazoa,Ecdysozoa,Arthropoda,Hexapoda,Insecta,Pterygota,Neoptera,Endopterygota,Diptera,Brachycera,Muscomorpha,Sphaeroceroidea,Sphaeroceridae,Spelobia bifrons (Lesser dung fly).
GLYQU	1394546 {ECO:0000313|EMBL:AGU90886.1}	Eukaryota,Metazoa,Ecdysozoa,Arthropoda,Hexapoda,Insecta,Pterygota,Neoptera,Endopterygota,Lepidoptera,Glossata,Ditrysia,Pyraloidea,Crambidae,Spilomelinae,Glyphodes quadrimaculalis (Grass moth).
MACCR	256146 {ECO:0000313|EMBL:AIN95061.1}	Eukaryota,Metazoa,Ecdysozoa,Arthropoda,Crustacea,Malacostraca,Eumalacostraca,Eucarida,Decapoda,Pleocyemata,Caridea,Palaemonoidea,Palaemonidae,Macrobrachium crenulatum (Freshwater prawn).
ERESA	175338 {ECO:0000313|EMBL:AAL35312.1}	Eukaryota,Metazoa,Ecdysozoa,Arthropoda,Chelicerata,Arachnida,Araneae,Araneomorphae,Entelegynae,Eresoidea,Eresidae,Eresus sandaliatus (Ladybird spider) (Aranea sandaliata).
KALIN	311037 {ECO:0000313|EMBL:ADI75298.1}	Eukaryota,Metazoa,Ecdysozoa,Arthropoda,Hexapoda,Insecta,Pterygota,Neoptera,Endopterygota,Lepidoptera,Glossata,Ditrysia,Papilionoidea,Nymphalidae,Nymphalinae,Kallima inachus (Orange oakleaf butterfly).
AMPMA	505397 {ECO:0000313|EMBL:ADB29071.1}	Eukaryota,Metazoa,Lophotrochozoa,Mollusca,Cephalopoda,Coleoidea,Neocoleoidea,Octopodiformes,Octopoda,Incirrata,Octopodidae,Amphioctopus marginatus (Veined octopus) (Octopus marginatus).
CHONU	220712 {ECO:0000313|EMBL:CAH59206.1}	Eukaryota,Metazoa,Porifera,Demospongiae,Hadromerida,Chondrillidae,Chondrilla nucula (Chicken liver sponge).
EUPSC	6613 {ECO:0000313|EMBL:AAN35172.1}	Eukaryota,Metazoa,Lophotrochozoa,Mollusca,Cephalopoda,Coleoidea,Neocoleoidea,Decapodiformes,Sepiolida,Sepiolidae,Euprymna scolopes (Hawaiian bobtail squid).
BITCL	79308 {ECO:0000313|EMBL:AAL17756.1}	Eukaryota,Metazoa,Ecdysozoa,Arthropoda,Hexapoda,Insecta,Pterygota,Neoptera,Endopterygota,Diptera,Nematocera,Ptychopteridae,Bittacomorphinae,Bittacomorpha clavipes (Phantom crane fly).
PELSH	158206 {ECO:0000313|EMBL:AAL88316.1}	Eukaryota,Metazoa,Ecdysozoa,Arthropoda,Chelicerata,Arachnida,Araneae,Araneomorphae,Entelegynae,Dionycha,Salticidae,Salticoida,Plexippoida,Pelleninae,Pellenes shoshonensis (Spider).
BREHX	999289 {ECO:0000313|EMBL:AEA34864.1}	Eukaryota,Metazoa,Ecdysozoa,Arthropoda,Hexapoda,Insecta,Pterygota,Neoptera,Endopterygota,Lepidoptera,Glossata,Ditrysia,Sesioidea,Choreutidae,Brenthiinae,Brenthia hexaselena (Moth).
DOTCO	154624 {ECO:0000313|EMBL:AAK54002.1}	Eukaryota,Metazoa,Lophotrochozoa,Mollusca,Gastropoda,Heterobranchia,Euthyneura,Nudipleura,Nudibranchia,Dendronotina,Dendronotoidea,Dotidae,Doto coronata (Sea slug) (Crown doto).
DICCI	361072 {ECO:0000313|EMBL:ACD12726.1}	Eukaryota,Amoebozoa,Mycetozoa,Dictyosteliida,Dictyostelium citrinum (Slime mold).
TIPTR	312240 {ECO:0000313|EMBL:AAW88496.1}	Eukaryota,Metazoa,Ecdysozoa,Arthropoda,Hexapoda,Insecta,Pterygota,Neoptera,Endopterygota,Diptera,Nematocera,Tipuloidea,Tipulidae,Tipula tristis (Crane fly).
ANIIF	56372 {ECO:0000313|EMBL:AHX93360.1}	Eukaryota,Metazoa,Ecdysozoa,Arthropoda,Hexapoda,Insecta,Pterygota,Neoptera,Endopterygota,Lepidoptera,Glossata,Ditrysia,Noctuoidea,Noctuidae,Noctuinae,Anicla infecta (Green cutworm moth).
DICCN	483157 {ECO:0000313|EMBL:AHG06493.1}	Eukaryota,Metazoa,Platyhelminthes,Trematoda,Digenea,Plagiorchiida,Plagiorchiata,Plagiorchioidea,Dicrocoeliidae,Dicrocoelium chinensis (Small liver fluke).
LIRHU	127405 {ECO:0000313|EMBL:AAW30392.2}	Eukaryota,Metazoa,Ecdysozoa,Arthropoda,Hexapoda,Insecta,Pterygota,Neoptera,Endopterygota,Diptera,Brachycera,Muscomorpha,Opomyzoidea,Agromyzidae,Phytomyzinae,Liriomyza huidobrensis (Pea leafminer).
PARGI	288873 {ECO:0000313|EMBL:AHM22225.1}	Eukaryota,Metazoa,Ecdysozoa,Arthropoda,Hexapoda,Insecta,Pterygota,Neoptera,Endopterygota,Diptera,Nematocera,Chironomoidea,Chironomidae,Chironominae,Paratanytarsus grimmii (Midge) (Chironomus grimmii).
SINCO	98310 {ECO:0000313|EMBL:AEV94324.1}	Eukaryota,Metazoa,Lophotrochozoa,Mollusca,Bivalvia,Heteroconchia,Euheterodonta,Veneroida,Tellinoidea,Solecurtidae,Sinonovacula constricta (Razor clam).
CULPI	233155 {ECO:0000313|EMBL:ABM92932.1}	Eukaryota,Metazoa,Ecdysozoa,Arthropoda,Hexapoda,Insecta,Pterygota,Neoptera,Endopterygota,Diptera,Nematocera,Culicoidea,Culicidae,Culicinae,Culicini,Culex,Culex pipiens molestus.
ISCCE	88042 {ECO:0000313|EMBL:AIY34996.1}	Eukaryota,Metazoa,Ecdysozoa,Arthropoda,Hexapoda,Insecta,Pterygota,Palaeoptera,Odonata,Zygoptera,Coenagrionidae,Ischnura cervula (Pacific forktail).
ASPNI	183865 {ECO:0000313|EMBL:CAM35445.1}	Eukaryota,Metazoa,Ecdysozoa,Arthropoda,Hexapoda,Insecta,Pterygota,Neoptera,Endopterygota,Coleoptera,Adephaga,Dytiscoidea,Aspidytidae,Aspidytes niobe (Cliff water beetle).
CEROE	111892 {ECO:0000313|EMBL:AAF42911.1}	Eukaryota,Metazoa,Ecdysozoa,Arthropoda,Hexapoda,Insecta,Pterygota,Neoptera,Endopterygota,Lepidoptera,Glossata,Ditrysia,Papilionoidea,Nymphalidae,Satyrinae,Satyrini,Maniolina,Cercyonis oetus (Small wood nymph).
BACFA	69615 {ECO:0000313|EMBL:AAL59808.1}	Eukaryota,Metazoa,Ecdysozoa,Arthropoda,Hexapoda,Insecta,Pterygota,Neoptera,Endopterygota,Diptera,Brachycera,Muscomorpha,Tephritoidea,Tephritidae,Bactrocera,Bactrocera frauenfeldi (Mango fruit fly) (Dacus frauenfeldi).
MACMT	688627 {ECO:0000313|EMBL:ADB84168.1}	Eukaryota,Metazoa,Ecdysozoa,Arthropoda,Hexapoda,Insecta,Pterygota,Neoptera,Endopterygota,Lepidoptera,Glossata,Ditrysia,Noctuoidea,Notodontidae,Macrurocampa marthesia (Mottled prominent moth).
CULPA	42434 {ECO:0000313|EMBL:AAF05962.1}	Eukaryota,Metazoa,Ecdysozoa,Arthropoda,Hexapoda,Insecta,Pterygota,Neoptera,Endopterygota,Diptera,Nematocera,Culicoidea,Culicidae,Culicinae,Culicini,Culex,Culex pipiens pallens (Mosquito).
PSEMS	1035149 {ECO:0000313|EMBL:AEG19494.1}	Eukaryota,Metazoa,Ecdysozoa,Arthropoda,Myriapoda,Diplopoda,Helminthomorpha,Chordeumatida,Cleidogonidae,Pseudotremia minos (Millipede).
PAPTR	50442 {ECO:0000313|EMBL:AAD15703.1}	Eukaryota,Metazoa,Ecdysozoa,Arthropoda,Hexapoda,Insecta,Pterygota,Neoptera,Endopterygota,Lepidoptera,Glossata,Ditrysia,Papilionoidea,Papilionidae,Papilioninae,Papilio troilus (Spicebush swallowtail butterfly) (Pterourus troilus).
PHYTA	114759 {ECO:0000313|EMBL:AAF67260.1}	Eukaryota,Metazoa,Lophotrochozoa,Mollusca,Gastropoda,Heterobranchia,Euthyneura,Euopisthobranchia,Aplysiomorpha,Aplysioidea,Aplysiidae,Phyllaplysia taylori (Taylor's sea slug).
PLAAL	197009 {ECO:0000313|EMBL:AJB84910.1}	Eukaryota,Metazoa,Ecdysozoa,Arthropoda,Hexapoda,Insecta,Pterygota,Neoptera,Endopterygota,Coleoptera,Polyphaga,Cucujiformia,Anthribidae,Anthribinae,Platystomini,Platystomos albinus (Fungus weevil) (Anthribus albinus).
APHER	37627 {ECO:0000313|EMBL:JAC59131.1}	Eukaryota,Metazoa,Ecdysozoa,Arthropoda,Hexapoda,Insecta,Pterygota,Neoptera,Endopterygota,Hymenoptera,Apocrita,Ichneumonoidea,Braconidae,Aphidiinae,Aphidius ervi (Aphid parasite).
EUBPO	36951 {ECO:0000313|EMBL:ABM53813.1}	Eukaryota,Metazoa,Ecdysozoa,Arthropoda,Hexapoda,Insecta,Pterygota,Neoptera,Orthopteroidea,Dictyoptera,Blattodea,Blaberoidea,Blaberidae,Blaberinae,Eublaberus posticus (Golden cockroach).
PHOSN	40077 {ECO:0000313|EMBL:AAX58016.1}	Eukaryota,Metazoa,Ecdysozoa,Arthropoda,Hexapoda,Insecta,Pterygota,Neoptera,Endopterygota,Lepidoptera,Glossata,Ditrysia,Papilionoidea,Pieridae,Coliadinae,Phoebis sennae (Cloudless sulphur).
CULPU	41821 {ECO:0000313|EMBL:AIH13726.1}	Eukaryota,Metazoa,Ecdysozoa,Arthropoda,Hexapoda,Insecta,Pterygota,Neoptera,Endopterygota,Diptera,Nematocera,Chironomoidea,Ceratopogonidae,Ceratopogoninae,Culicoides,Culicoides punctatus (Biting midge) (Ceratopogon punctatus).
TRIPA	30077 {ECO:0000313|EMBL:AAN61983.1}	Eukaryota,Metazoa,Ecdysozoa,Arthropoda,Hexapoda,Insecta,Pterygota,Neoptera,Paraneoptera,Hemiptera,Euhemiptera,Heteroptera,Panheteroptera,Cimicomorpha,Reduviidae,Triatominae,Triatoma pallidipennis (Triatomine bug).
MACMA	6697 {ECO:0000313|EMBL:CAX16570.1}	Eukaryota,Metazoa,Ecdysozoa,Arthropoda,Crustacea,Malacostraca,Eumalacostraca,Eucarida,Decapoda,Pleocyemata,Caridea,Palaemonoidea,Palaemonidae,malcolmsonii).
CURSI	272749 {ECO:0000313|EMBL:BAH66918.1}	Eukaryota,Metazoa,Ecdysozoa,Arthropoda,Hexapoda,Insecta,Pterygota,Neoptera,Endopterygota,Coleoptera,Polyphaga,Cucujiformia,Curculionidae,Curculioninae,Curculionini,Curculio sikkimensis (Chestnut weevil).
SPOSI	106279 {ECO:0000313|EMBL:BAA94688.1}	Eukaryota,Metazoa,Lophotrochozoa,Mollusca,Bivalvia,Pteriomorphia,Pectinoida,Pectinoidea,Spondylidae,Spondylus sinensis (Chinese thorny oyster).
TYLHE	6361 {ECO:0000313|EMBL:AIT99410.2}	Eukaryota,Metazoa,Lophotrochozoa,Annelida,Polychaeta,Palpata,Aciculata,Phyllodocida,Nereididae,Tylorrhynchus heterochaetus (Marine worm) (Nereis heterochaeta).
CARRC	360972 {ECO:0000313|EMBL:ABU98479.1}	Eukaryota,Metazoa,Cnidaria,Anthozoa,Octocorallia,Alcyonacea,Stolonifera,Clavulariidae,Carijoa riisei (Snowflake coral).
SPICR	1197967 {ECO:0000313|EMBL:AFP28509.1}	Eukaryota,Metazoa,Lophotrochozoa,Annelida,Polychaeta,Palpata,Canalipalpata,Sabellida,Serpulidae,Spirobranchus cariniferus (Blue tubeworm).
LOLFO	6618 {ECO:0000313|EMBL:AAA64419.1}	Eukaryota,Metazoa,Lophotrochozoa,Mollusca,Cephalopoda,Coleoidea,Neocoleoidea,Decapodiformes,Teuthida,Myopsina,Loliginidae,Loligo forbesi (Northern European squid).
PELAG	218748 {ECO:0000313|EMBL:BAD94737.1}	Eukaryota,Metazoa,Ecdysozoa,Arthropoda,Hexapoda,Insecta,Pterygota,Neoptera,Endopterygota,Lepidoptera,Glossata,Ditrysia,Hesperioidea,Hesperiidae,Hesperiinae,Pelopidas agna (Dingy swift).
SCOCN	41365 {ECO:0000313|EMBL:AFA43346.1}	Eukaryota,Metazoa,Ecdysozoa,Arthropoda,Myriapoda,Chilopoda,Pleurostigmophora,Scolopendromorpha,Scolopendridae,Scolopendra cingulata (Megarian banded centipede).
DRORP	30043 {ECO:0000313|EMBL:AAK77942.1}	Eukaryota,Metazoa,Ecdysozoa,Arthropoda,Hexapoda,Insecta,Pterygota,Neoptera,Endopterygota,Diptera,Brachycera,Muscomorpha,Ephydroidea,Drosophilidae,Drosophila repleta (Fruit fly).
MACCH	339787 {ECO:0000313|EMBL:AII19515.1}	Eukaryota,Metazoa,Lophotrochozoa,Mollusca,Bivalvia,Heteroconchia,Euheterodonta,Veneroida,Mactroidea,Mactridae,Mactra chinensis (Chinese surf clam).
PENMO	6687 {ECO:0000313|EMBL:AJG02456.1}	Eukaryota,Metazoa,Ecdysozoa,Arthropoda,Crustacea,Malacostraca,Eumalacostraca,Eucarida,Decapoda,Dendrobranchiata,Penaeoidea,Penaeidae,Penaeus monodon (Giant tiger prawn).
BACJA	87116 {ECO:0000313|EMBL:AIK25404.1}	Eukaryota,Metazoa,Ecdysozoa,Arthropoda,Hexapoda,Insecta,Pterygota,Neoptera,Endopterygota,Diptera,Brachycera,Muscomorpha,Tephritoidea,Tephritidae,Bactrocera,Bactrocera jarvisi (Jarvis' fruit fly) (Chaetodacus jarvisi).
LEPLI	707889 {ECO:0000313|EMBL:ADB97751.1}	Eukaryota,Metazoa,Ecdysozoa,Arthropoda,Hexapoda,Collembola,Collembola,Entomobryomorpha,Entomobryoidea,Entomobryidae,Lepidocyrtinae,Lepidocyrtini,Lepidocyrtus lignorum (Springtail).
LEPLN	186250 {ECO:0000313|EMBL:ADB97697.1}	Eukaryota,Metazoa,Ecdysozoa,Arthropoda,Hexapoda,Collembola,Collembola,Entomobryomorpha,Entomobryoidea,Entomobryidae,Lepidocyrtinae,Lepidocyrtini,Lepidocyrtus lanuginosus (Springtail).
EREST	107803 {ECO:0000313|EMBL:BAJ78726.1}	Eukaryota,Metazoa,Ecdysozoa,Arthropoda,Hexapoda,Insecta,Pterygota,Neoptera,Endopterygota,Coleoptera,Adephaga,Dytiscoidea,Dytiscidae,Dytiscinae,Eretini,Eretes sticticus (Predaceous diving beetle).
SPOSQ	106280 {ECO:0000313|EMBL:ACD42736.1}	Eukaryota,Metazoa,Lophotrochozoa,Mollusca,Bivalvia,Pteriomorphia,Pectinoida,Pectinoidea,Spondylidae,Spondylus squamosus (Scaly thorny oyster).
HRTNI	254095 {ECO:0000313|EMBL:AJR27256.1}	Eukaryota,Metazoa,Ecdysozoa,Arthropoda,Hexapoda,Collembola,Collembola,Entomobryomorpha,Entomobryoidea,Entomobryidae,Orchesellinae,Heteromurus nitidus (Springtail).
HAGBR	126207 {ECO:0000313|EMBL:AEO19134.1}	Eukaryota,Metazoa,Ecdysozoa,Arthropoda,Hexapoda,Insecta,Pterygota,Palaeoptera,Odonata,Anisoptera,Gomphidae,Hagenius brevistylus (Dragonhunter).
COCMA	66361 {ECO:0000313|EMBL:AGB06535.1}	Eukaryota,Metazoa,Ecdysozoa,Arthropoda,Hexapoda,Insecta,Pterygota,Neoptera,Endopterygota,Diptera,Brachycera,Muscomorpha,Oestroidea,Calliphoridae,Chrysomyinae,Cochliomyia macellaria (Secondary screw-worm).
PELAR	210920 {ECO:0000313|EMBL:ABX71454.1}	Eukaryota,Metazoa,Ecdysozoa,Arthropoda,Hexapoda,Insecta,Pterygota,Neoptera,Plecoptera,Perloidea,Peltoperlidae,Peltoperlinae,Peltoperla arcuata (Appalachian roachfly).
CIMLE	79782 {ECO:0000313|EMBL:ACY69874.1}	Eukaryota,Metazoa,Ecdysozoa,Arthropoda,Hexapoda,Insecta,Pterygota,Neoptera,Paraneoptera,Hemiptera,Euhemiptera,Heteroptera,Panheteroptera,Cimicomorpha,Cimicidae,Cimex lectularius (Bed bug) (Acanthia lectularia).
SPHCH	119288 {ECO:0000313|EMBL:AKG52367.1}	Eukaryota,Metazoa,Ecdysozoa,Arthropoda,Hexapoda,Insecta,Pterygota,Neoptera,Endopterygota,Lepidoptera,Glossata,Ditrysia,Bombycoidea,Sphingidae,Sphinginae,Sphingini,Sphinx chersis (Great ash sphinx).
DENTR	1233521 {ECO:0000313|EMBL:AFS59977.1}	Eukaryota,Metazoa,Lophotrochozoa,Acanthocephala,Palaeacanthocephala,Echinorhynchida,Illiosentidae,Dentitruncus truttae (Spiny-headed worm).
AGRCO	55055 {ECO:0000313|EMBL:ACT32036.1}	Eukaryota,Metazoa,Ecdysozoa,Arthropoda,Hexapoda,Insecta,Pterygota,Neoptera,Endopterygota,Lepidoptera,Glossata,Ditrysia,Bombycoidea,Sphingidae,Sphinginae,Acherontiini,Agrius convolvuli (Convolvulus hawk-moth).
OLIMU	247344 {ECO:0000313|EMBL:AGQ22258.1}	Eukaryota,Metazoa,Lophotrochozoa,Mollusca,Gastropoda,Caenogastropoda,Hypsogastropoda,Neogastropoda,Volutoidea,Olividae,Oliva mustelina (Weasel olive snail).
PRIST	94675 {ECO:0000313|EMBL:AJT57278.1}	Eukaryota,Metazoa,Lophotrochozoa,Annelida,Polychaeta,Scolecida,Spionida,Spionidae,Prionospio steenstrupi (Polychaete worm).
CUCCO	56382 {ECO:0000313|EMBL:AAD37667.1}	Eukaryota,Metazoa,Ecdysozoa,Arthropoda,Hexapoda,Insecta,Pterygota,Neoptera,Endopterygota,Lepidoptera,Glossata,Ditrysia,Noctuoidea,Noctuidae,Cuculliinae,Cucullia convexipennis (Brown-hooded owlet moth).
PHTAT	339843 {ECO:0000313|EMBL:ACB20527.1}	Eukaryota,Metazoa,Ecdysozoa,Arthropoda,Hexapoda,Insecta,Pterygota,Neoptera,Endopterygota,Lepidoptera,Glossata,Ditrysia,Geometroidea,Geometridae,Ennominae,Phthonandria atrilineata (Mulberry looper moth).
LOXDE	424440 {ECO:0000313|EMBL:ACL14383.1}	Eukaryota,Metazoa,Ecdysozoa,Arthropoda,Chelicerata,Arachnida,Araneae,Araneomorphae,Haplogynae,Sicariidae,Loxosceles deserta (Desert recluse spider).
HAPMA	61716 {ECO:0000313|EMBL:AAV73885.1}	Eukaryota,Metazoa,Lophotrochozoa,Mollusca,Cephalopoda,Coleoidea,Neocoleoidea,Octopodiformes,Octopoda,Incirrata,Octopodidae,Hapalochlaena maculosa (Blue-ringed octopus) (Octopus maculosus).
ADICR	1418983 {ECO:0000313|EMBL:BAJ14732.1}	Eukaryota,Metazoa,Lophotrochozoa,Mollusca,Bivalvia,Pteriomorphia,Mytiloida,Mytiloidea,Mytilidae,Bathymodiolinae,Adipicola crypta (Saltwater clam) (Terua crypta).
HAPME	174386 {ECO:0000313|EMBL:AGS15210.1}	Eukaryota,Metazoa,Ecdysozoa,Arthropoda,Crustacea,Malacostraca,Eumalacostraca,Eucarida,Decapoda,Pleocyemata,Anomura,Paguroidea,Lithodidae,Hapalogaster mertensii (Hairy crab).
BARRE	6558 {ECO:0000313|EMBL:AAF63794.1}	Eukaryota,Metazoa,Lophotrochozoa,Mollusca,Bivalvia,Pteriomorphia,Arcoida,Arcoidea,Arcidae,Barbatia reeveana (Low-rib ark) (Arca reeveana).
PHIRO	96448 {ECO:0000313|EMBL:ACC43957.1}	Eukaryota,Metazoa,Lophotrochozoa,Rotifera,Bdelloidea,Philodinida,Philodinidae,Philodina roseola (Rotifer).
OLIMA	55676 {ECO:0000313|EMBL:BAI77427.1}	Eukaryota,Metazoa,Lophotrochozoa,Annelida,Polychaeta,Palpata,Canalipalpata,Sabellida,Siboglinidae,Oligobrachia mashikoi (Beard worm).
PYUDO	1346600 {ECO:0000313|EMBL:AGO04658.1}	Eukaryota,Metazoa,Chordata,Tunicata,Ascidiacea,Stolidobranchia,Pyuridae,Pyura doppelgangera (Ascidian).
SCAPY	219539 {ECO:0000313|EMBL:AAO62212.1}	Eukaryota,Metazoa,Ecdysozoa,Arthropoda,Hexapoda,Insecta,Pterygota,Neoptera,Endopterygota,Diptera,Brachycera,Muscomorpha,Syrphoidea,Syrphidae,Syrphinae,Syrphini,Scaeva pyrastri (Hoverfly) (Musca pyrastri).
HETGL	51029 {ECO:0000313|EMBL:AAP41028.1}	Eukaryota,Metazoa,Ecdysozoa,Nematoda,Chromadorea,Tylenchida,Tylenchina,Tylenchoidea,Heteroderidae,Heteroderinae,Heterodera glycines (Soybean cyst nematode worm).
PARGO	34758 {ECO:0000313|EMBL:ABM05766.1}	Eukaryota,Metazoa,Chaetognatha,Sagittoidea,Phragmophora,Spadellidae,Paraspadella gotoi (Arrow worm).
HETGI	291067 {ECO:0000313|EMBL:AAU05119.1}	Eukaryota,Metazoa,Ecdysozoa,Arthropoda,Crustacea,Malacostraca,Eumalacostraca,Eucarida,Decapoda,Pleocyemata,Caridea,Pandaloidea,Pandalidae,Heterocarpus gibbosus (Humpback nylon shrimp).
NANIN	885670 {ECO:0000313|EMBL:AGO67095.1}	Eukaryota,Metazoa,Lophotrochozoa,Mollusca,Gastropoda,Heterobranchia,Euthyneura,Panpulmonata,Eupulmonata,Stylommatophora,Sigmurethra,Camaenoidea,Camaenidae,Nanotrachia intermedia (Land snail) (Ordtrachia intermedia).
CALDD	101724 {ECO:0000313|EMBL:ABD74600.1}	Eukaryota,Metazoa,Ecdysozoa,Arthropoda,Hexapoda,Insecta,Pterygota,Palaeoptera,Odonata,Zygoptera,Calopterygidae,Calopteryx dimidiata (Sparkling jewelwing damselfly).
GRYFI	7000 {ECO:0000313|EMBL:ABG01752.1}	Eukaryota,Metazoa,Ecdysozoa,Arthropoda,Hexapoda,Insecta,Pterygota,Neoptera,Orthopteroidea,Orthoptera,Ensifera,Grylloidea,Gryllidae,Gryllinae,Gryllus firmus (Sand field cricket).
PARGN	174405 {ECO:0000313|EMBL:AAL26516.1}	Eukaryota,Metazoa,Ecdysozoa,Arthropoda,Crustacea,Malacostraca,Eumalacostraca,Eucarida,Decapoda,Pleocyemata,Anomura,Paguroidea,Lithodidae,Paralomis granulosa (Snow crab) (False king crab).
CALDA	146765 {ECO:0000313|EMBL:AFZ88186.1}	Eukaryota,Metazoa,Ecdysozoa,Arthropoda,Crustacea,Malacostraca,Eumalacostraca,Eucarida,Decapoda,Pleocyemata,Brachyura,Eubrachyura,Portunoidea,Portunidae,Callinectes danae (Blue swimming crab).
CHRMR	235451 {ECO:0000313|EMBL:AIY59733.1}	Eukaryota,Metazoa,Ecdysozoa,Arthropoda,Hexapoda,Insecta,Pterygota,Neoptera,Endopterygota,Diptera,Brachycera,Muscomorpha,Oestroidea,Calliphoridae,Chrysomyinae,Chrysomya marginalis (Blowfly) (Musca marginalis).
CALDC	170247 {ECO:0000313|EMBL:AAM89845.1}	Eukaryota,Metazoa,Ecdysozoa,Arthropoda,Hexapoda,Insecta,Pterygota,Neoptera,Endopterygota,Coleoptera,Adephaga,Caraboidea,Carabidae,Harpalinae,Lebiini,Calleida decora (Ground beetle).
CALDB	300641 {ECO:0000313|EMBL:AGC13756.1}	Eukaryota,Metazoa,Platyhelminthes,Trematoda,Digenea,Plagiorchiida,Pronocephalata,Paramphistomoidea,Paramphistomidae,Calicophoron daubneyi (Rumen fluke) (Paramphistomum daubneyi).
GLYCR	174383 {ECO:0000313|EMBL:AAL29410.1}	Eukaryota,Metazoa,Ecdysozoa,Arthropoda,Crustacea,Malacostraca,Eumalacostraca,Eucarida,Decapoda,Pleocyemata,Anomura,Paguroidea,Lithodidae,Glyptolithodes cristatipes (King crab) (Rhinolithodes cristatipes).
GYPPR	378364 {ECO:0000313|EMBL:ACD45841.1}	Eukaryota,Metazoa,Lophotrochozoa,Annelida,Polychaeta,Palpata,Aciculata,Phyllodocida,Hesionidae,Gyptis propinqua (Polychaete worm) (Oxydromus propinquus).
SESRE	39558 {ECO:0000313|EMBL:ACA21382.1}	Eukaryota,Metazoa,Ecdysozoa,Arthropoda,Crustacea,Malacostraca,Eumalacostraca,Eucarida,Decapoda,Pleocyemata,Brachyura,Eubrachyura,Grapsoidea,Sesarmidae,Sesarma reticulatum (Heavy marsh crab).
TABRU	124332 {ECO:0000313|EMBL:AIP93280.1}	Eukaryota,Metazoa,Ecdysozoa,Arthropoda,Hexapoda,Insecta,Pterygota,Neoptera,Endopterygota,Diptera,Brachycera,Tabanomorpha,Tabanoidea,Tabanidae,Tabanus rufofrater (Horse fly).
CHRMG	115424 {ECO:0000313|EMBL:AEQ61525.1}	Eukaryota,Metazoa,Ecdysozoa,Arthropoda,Hexapoda,Insecta,Pterygota,Neoptera,Endopterygota,Diptera,Brachycera,Muscomorpha,Oestroidea,Calliphoridae,Chrysomyinae,Chrysomya megacephala (Oriental latrine fly) (Musca megacephala).
APICE	292787 {ECO:0000313|EMBL:ACN63343.1}	Eukaryota,Metazoa,Ecdysozoa,Arthropoda,Hexapoda,Insecta,Pterygota,Neoptera,Endopterygota,Hymenoptera,Apocrita,Aculeata,Apoidea,Apidae,Apis cerana japonica.
BABOD	36766 {ECO:0000313|EMBL:BAF02617.1}	Eukaryota,Alveolata,Apicomplexa,Aconoidasida,Piroplasmida,Babesiidae,Babesia odocoilei.
MARGL	7609 {ECO:0000313|EMBL:ADI49040.1}	Eukaryota,Metazoa,Echinodermata,Eleutherozoa,Asterozoa,Asteroidea,Forcipulatacea,Forcipulatida,Asteriidae,Marthasterias glacialis (Spiny starfish).
9SCOR	1546244 {ECO:0000313|EMBL:AJA30483.1}	Eukaryota,Metazoa,Ecdysozoa,Arthropoda,Chelicerata,Arachnida,Scorpiones,Iurida,Scorpionoidea,Diplocentridae,Diplocentrinae,Diplocentrus zacatecanus.
CHRMA	75526 {ECO:0000313|EMBL:AIS82350.1}	Eukaryota,Metazoa,Ecdysozoa,Arthropoda,Hexapoda,Insecta,Pterygota,Neoptera,Endopterygota,Coleoptera,Polyphaga,Cucujiformia,Chrysomeloidea,Chrysomelidae,Chrysomelinae,Chrysomelini,Chrysolina marginata (Leaf beetle).
APICC	94128 {ECO:0000313|EMBL:ABR24827.1}	Eukaryota,Metazoa,Ecdysozoa,Arthropoda,Hexapoda,Insecta,Pterygota,Neoptera,Endopterygota,Hymenoptera,Apocrita,Aculeata,Apoidea,Apidae,Apis cerana cerana (Oriental honeybee).
AUTLO	354804 {ECO:0000313|EMBL:ACF47706.1}	Eukaryota,Metazoa,Ecdysozoa,Arthropoda,Hexapoda,Insecta,Pterygota,Neoptera,Endopterygota,Lepidoptera,Glossata,Ditrysia,Hesperioidea,Hesperiidae,Eudaminae,Autochton longipennis (Spike-banded skipper).
COLMC	279632 {ECO:0000313|EMBL:ADB22558.1}	Eukaryota,Metazoa,Ecdysozoa,Arthropoda,Hexapoda,Insecta,Pterygota,Neoptera,Endopterygota,Coleoptera,Polyphaga,Cucujiformia,Coccinellidae,Coccinellinae,Coccinellini,Coleomegilla maculata (Pink spotted ladybird beetle).
COLME	72251 {ECO:0000313|EMBL:AGC79093.1}	Eukaryota,Metazoa,Ecdysozoa,Arthropoda,Hexapoda,Insecta,Pterygota,Neoptera,Endopterygota,Lepidoptera,Glossata,Ditrysia,Papilionoidea,Pieridae,Coliadinae,Colias meadii (Mead's sulphur butterfly) (Eurymus meadii).
TRIGR	7673 {ECO:0000313|PIR:E39572}	Eukaryota,Metazoa,Echinodermata,Eleutherozoa,Echinozoa,Echinoidea,Euechinoidea,Echinacea,Temnopleuroida,Toxopneustidae,Tripneustes gratilla (Hawaian sea urchin) (Echinus gratilla).
COCCR	123997 {ECO:0000313|EMBL:AAG28940.1}	Eukaryota,Metazoa,Ecdysozoa,Arthropoda,Hexapoda,Insecta,Pterygota,Neoptera,Endopterygota,Coleoptera,Polyphaga,Cucujiformia,Curculionidae,Scolytinae,Coccotrypes carpophagus (Bark beetle).
BACOC	137262 {ECO:0000313|EMBL:ABN54574.1}	Eukaryota,Metazoa,Ecdysozoa,Arthropoda,Hexapoda,Insecta,Pterygota,Neoptera,Endopterygota,Diptera,Brachycera,Muscomorpha,Tephritoidea,Tephritidae,Bactrocera,occipitalis).
TRYCI	1068625 {ECO:0000313|EMBL:CCC93551.1}	Eukaryota,Euglenozoa,Kinetoplastida,Trypanosomatidae,Trypanosoma,Trypanosoma congolense (strain IL3000).
BOMSU	163670 {ECO:0000313|EMBL:AIN55603.1}	Eukaryota,Metazoa,Ecdysozoa,Arthropoda,Hexapoda,Insecta,Pterygota,Neoptera,Endopterygota,Hymenoptera,Apocrita,Aculeata,Apoidea,Apidae,Bombus,Bombus subterraneus (Short-haired bumblebee) (Apis subterranea).
ANOOC	121602 {ECO:0000313|EMBL:BAC06497.1}	Eukaryota,Metazoa,Ecdysozoa,Arthropoda,Hexapoda,Insecta,Pterygota,Neoptera,Endopterygota,Coleoptera,Polyphaga,Scarabaeiformia,Scarabaeidae,Rutelinae,Anomala octiescostata (Scarab beetle).
LYGLI	50650 {ECO:0000313|EMBL:ABQ18250.1}	Eukaryota,Metazoa,Ecdysozoa,Arthropoda,Hexapoda,Insecta,Pterygota,Neoptera,Paraneoptera,Hemiptera,Euhemiptera,Heteroptera,Panheteroptera,Cimicomorpha,Miridae,Mirini,Lygus lineolaris (Tarnished plant bug).
CONIN	257329 {ECO:0000313|EMBL:AIF76373.1}	Eukaryota,Metazoa,Lophotrochozoa,Mollusca,Gastropoda,Caenogastropoda,Hypsogastropoda,Neogastropoda,Conoidea,Conidae,Conus inscriptus (Engraved cone).
HEDJA	73376 {ECO:0000313|EMBL:BAJ41264.1}	Eukaryota,Metazoa,Lophotrochozoa,Annelida,Polychaeta,Palpata,Aciculata,Phyllodocida,Nereididae,Hediste japonica (Polychaete worm).
MICHY	165561 {ECO:0000313|EMBL:AAK73765.2}	Eukaryota,Metazoa,Ecdysozoa,Arthropoda,Hexapoda,Insecta,Pterygota,Neoptera,Endopterygota,Hymenoptera,Apocrita,Ichneumonoidea,Braconidae,Euphorinae,Microctonus hyperodae (Parasitoid wasp).
POLAR	91409 {ECO:0000313|EMBL:AAS79528.1}	Eukaryota,Metazoa,Ecdysozoa,Arthropoda,Hexapoda,Insecta,Pterygota,Neoptera,Endopterygota,Hymenoptera,Apocrita,Aculeata,Vespoidea,Vespidae,Polistinae,Polistini,Polistes aurifer (Paper wasp).
MODNI	182714 {ECO:0000313|EMBL:BAB84039.1}	Eukaryota,Metazoa,Lophotrochozoa,Mollusca,Bivalvia,Pteriomorphia,Mytiloida,Mytiloidea,Mytilidae,Modiolinae,Modiolus nipponicus (Sea mussel).
BAYSC	522413 {ECO:0000313|EMBL:AJF11578.1}	Eukaryota,Metazoa,Ecdysozoa,Nematoda,Chromadorea,Ascaridida,Ascaridoidea,Ascarididae,Baylisascaris schroederi (Giant panda roundworm).
LITOB	31218 {ECO:0000313|EMBL:AHC01565.1}	Eukaryota,Metazoa,Lophotrochozoa,Mollusca,Gastropoda,Caenogastropoda,Hypsogastropoda,Littorinimorpha,Littorinoidea,Littorinidae,Littorina obtusata (Flat periwinkle).
OPHFR	70180 {ECO:0000313|EMBL:ACD88140.1}	Eukaryota,Metazoa,Echinodermata,Eleutherozoa,Asterozoa,Ophiuroidea,Ophiuridea,Ophiurida,Ophiurina,Gnathophiurina,Gnathophiuridea,Ophiotrichidae,Ophiothrix fragilis (Common brittle star) (Asterias fragilis).
MUSAG	214982 {ECO:0000313|EMBL:ABG02329.1}	Eukaryota,Metazoa,Cnidaria,Anthozoa,Hexacorallia,Scleractinia,Faviina,Mussidae,Mussinae,Mussa angulosa (Spiny flower coral) (Madrepora angulosa).
NERRA	187181 {ECO:0000313|EMBL:AAZ17306.1}	Eukaryota,Metazoa,Ecdysozoa,Arthropoda,Chelicerata,Arachnida,Araneae,Araneomorphae,Entelegynae,Araneoidea,Linyphiidae,Linyphiinae,Neriene radiata (Filmy dome spider) (Linyphia marginata).
POLAY	7085 {ECO:0000313|EMBL:AAF63716.1}	Eukaryota,Metazoa,Ecdysozoa,Arthropoda,Hexapoda,Insecta,Pterygota,Neoptera,Orthopteroidea,Dictyoptera,Blattodea,Corydioidea,Corydiidae,Polyphaga aegyptiaca (Egyptian desert roach).
MELEX	186942 {ECO:0000313|EMBL:AKA95368.1}	Eukaryota,Metazoa,Ecdysozoa,Nematoda,Chromadorea,Tylenchida,Tylenchina,Tylenchoidea,Meloidogynidae,Meloidogyninae,Meloidogyne exigua (Coffee root-knot nematode worm).
ALEAC	266942 {ECO:0000313|EMBL:AAS77035.1}	Eukaryota,Metazoa,Ecdysozoa,Arthropoda,Hexapoda,Insecta,Pterygota,Neoptera,Paraneoptera,Hemiptera,Sternorrhyncha,Aleyrodiformes,Aleyrodoidea,Aleyrodidae,Aleyrodinae,Aleurochiton aceris (Whitefly).
STABE	321807 {ECO:0000313|EMBL:AAX94120.1}	Eukaryota,Metazoa,Ecdysozoa,Arthropoda,Hexapoda,Insecta,Pterygota,Neoptera,Endopterygota,Coleoptera,Polyphaga,Cucujiformia,Chrysomeloidea,Chrysomelidae,Bruchinae,Bruchini,Stator beali (Bean weevil) (Seed beetle).
HEXRI	197160 {ECO:0000313|EMBL:AAQ92781.1}	Eukaryota,Metazoa,Ecdysozoa,Arthropoda,Hexapoda,Insecta,Pterygota,Palaeoptera,Ephemeroptera,Scapphodonta,Ephemeridae,Hexagenia rigida (Mayfly).
POLAA	582575 {ECO:0000313|EMBL:ACL79683.1}	Eukaryota,Metazoa,Chordata,Tunicata,Ascidiacea,Stolidobranchia,Styelidae,Polycarpa aurata (Ink-spot ascidian) (Ascidia aurata).
FENPE	161924 {ECO:0000313|EMBL:AKA27951.1}	Eukaryota,Metazoa,Ecdysozoa,Arthropoda,Crustacea,Malacostraca,Eumalacostraca,Eucarida,Decapoda,Dendrobranchiata,Penaeoidea,Penaeidae,Fenneropenaeus penicillatus (Redtail prawn) (Penaeus penicillatus).
ARECR	273048 {ECO:0000313|EMBL:AIL03100.1}	Eukaryota,Metazoa,Lophotrochozoa,Annelida,Polychaeta,Scolecida,Capitellida,Arenicolidae,Arenicola cristata (Lugworm).
DERON	441219 {ECO:0000313|EMBL:ABV23670.1}	Eukaryota,Metazoa,Ecdysozoa,Arthropoda,Hexapoda,Insecta,Pterygota,Neoptera,Orthopteroidea,Orthoptera,Ensifera,Tettigonioidea,Tettigoniidae,Bradyporinae,Deracantha onos (Relict katydid).
MUSAU	221902 {ECO:0000313|EMBL:AHF48969.1}	Eukaryota,Metazoa,Ecdysozoa,Arthropoda,Hexapoda,Insecta,Pterygota,Neoptera,Endopterygota,Diptera,Brachycera,Muscomorpha,Muscoidea,Muscidae,Musca autumnalis (Face fly) (Autumn house fly).
POLAH	1308816 {ECO:0000313|EMBL:AGI21830.1}	Eukaryota,Metazoa,Ecdysozoa,Arthropoda,Hexapoda,Insecta,Pterygota,Neoptera,Paraneoptera,Phthiraptera,Anoplura,Polyplacidae,Polyplax arvicanthis (Sucking louse).
POLAN	27505 {ECO:0000313|EMBL:AAS79510.1}	Eukaryota,Metazoa,Ecdysozoa,Arthropoda,Hexapoda,Insecta,Pterygota,Neoptera,Endopterygota,Hymenoptera,Apocrita,Aculeata,Vespoidea,Vespidae,Polistinae,Polistini,Polistes annularis (Paper wasp).
POLAM	596648 {ECO:0000313|EMBL:ACP30244.1}	Eukaryota,Metazoa,Ecdysozoa,Arthropoda,Hexapoda,Insecta,Pterygota,Neoptera,Endopterygota,Lepidoptera,Glossata,Ditrysia,Papilionoidea,Lycaenidae,Polyommatinae,Polyommatus amandus amata.
MEGFU	414506 {ECO:0000313|EMBL:ADB13133.1}	Eukaryota,Metazoa,Lophotrochozoa,Mollusca,Gastropoda,Heterobranchia,Euthyneura,Panpulmonata,Eupulmonata,Stylommatophora,Sigmurethra,Arionoidea,Philomycidae,Meghimatium fruhstorferi (Land slug).
HABCA	176419 {ECO:0000313|EMBL:AAN61298.1}	Eukaryota,Metazoa,Ecdysozoa,Arthropoda,Hexapoda,Insecta,Pterygota,Neoptera,Endopterygota,Coleoptera,Adephaga,Caraboidea,Carabidae,Cicindelinae,Cicindelini,Habroscelimorpha californica mojavensis.
SYMPA	36974 {ECO:0000313|EMBL:AEY77518.1}	Eukaryota,Metazoa,Ecdysozoa,Arthropoda,Hexapoda,Insecta,Pterygota,Neoptera,Orthopteroidea,Dictyoptera,Blattodea,Blaberoidea,Ectobiidae,Blattellinae,Symploce pallens (Smooth cockroach) (Symploce capitata).
PHRCA	13208 {ECO:0000313|EMBL:ADD15045.1}	Eukaryota,Metazoa,Lophotrochozoa,Annelida,Polychaeta,Palpata,Canalipalpata,Sabellida,Sabellariidae,Phragmatopoma californica (Sandcastle worm).
ACLHE	714756 {ECO:0000313|EMBL:AFD23710.1}	Eukaryota,Metazoa,Ecdysozoa,Arthropoda,Hexapoda,Insecta,Pterygota,Neoptera,Endopterygota,Lepidoptera,Glossata,Ditrysia,Noctuoidea,Erebidae,Arctiinae,Aclytia heber (Moth) (Sphinx heber).
OWEFU	6347 {ECO:0000313|EMBL:ABC49149.1}	Eukaryota,Metazoa,Lophotrochozoa,Annelida,Polychaeta,Palpata,Canalipalpata,Sabellida,Oweniida,Oweniidae,Owenia fusiformis (Polychaete worm).
CLAAC	148996 {ECO:0000313|EMBL:ADK77105.1}	Eukaryota,Metazoa,Ecdysozoa,Arthropoda,Crustacea,Maxillopoda,Copepoda,Calanoida,Clausocalanidae,Clausocalanus arcuicornis (Copepod) (Calanus arcuicornis).
LIMAR	342684 {ECO:0000313|EMBL:ABV08881.1}	Eukaryota,Metazoa,Ecdysozoa,Arthropoda,Hexapoda,Insecta,Pterygota,Neoptera,Endopterygota,Lepidoptera,Glossata,Ditrysia,Papilionoidea,Nymphalidae,Limenitidinae,Limenitidini,Limenitis archippus obsoleta.
MACMH	591000 {ECO:0000313|EMBL:BAH19303.1}	Eukaryota,Metazoa,Ecdysozoa,Arthropoda,Crustacea,Malacostraca,Eumalacostraca,Eucarida,Decapoda,Pleocyemata,Brachyura,Eubrachyura,Majoidea,Oregoniidae,Macroregonia macrochira (Spider crab).
LIMAT	342677 {ECO:0000313|EMBL:ABB17080.1}	Eukaryota,Metazoa,Ecdysozoa,Arthropoda,Hexapoda,Insecta,Pterygota,Neoptera,Endopterygota,Lepidoptera,Glossata,Ditrysia,Papilionoidea,Nymphalidae,Limenitidinae,Limenitidini,Limenitis arthemis arizonensis.
BALIM	164413 {ECO:0000313|EMBL:ADI56275.1}	Eukaryota,Metazoa,Ecdysozoa,Arthropoda,Crustacea,Maxillopoda,Cirripedia,Thoracica,Sessilia,Balanidae,Balanus improvisus (Bay barnacle).
EURMA	6958 {ECO:0000313|EMBL:AFJ22208.1}	Eukaryota,Metazoa,Ecdysozoa,Arthropoda,Chelicerata,Arachnida,Acari,Acariformes,Sarcoptiformes,Astigmata,Psoroptidia,Analgoidea,Pyroglyphidae,Pyroglyphinae,Euroglyphus maynei (Mayne's house dust mite).
CHRCE	75510 {ECO:0000313|EMBL:CAA07842.1}	Eukaryota,Metazoa,Ecdysozoa,Arthropoda,Hexapoda,Insecta,Pterygota,Neoptera,Endopterygota,Coleoptera,Polyphaga,Cucujiformia,Chrysomeloidea,Chrysomelidae,Chrysomelinae,Chrysomelini,Chrysolina cerealis (Rainbow leaf beetle).
PHYTH	82579 {ECO:0000313|EMBL:ACZ14309.1}	Eukaryota,Metazoa,Ecdysozoa,Arthropoda,Hexapoda,Insecta,Pterygota,Neoptera,Endopterygota,Lepidoptera,Glossata,Ditrysia,Papilionoidea,Nymphalidae,Nymphalinae,Phyciodes tharos (Pearl crescent).
BALIP	74069 {ECO:0000313|EMBL:AAC05767.1}	Eukaryota,Metazoa,Ecdysozoa,Arthropoda,Hexapoda,Insecta,Pterygota,Neoptera,Paraneoptera,Hemiptera,Euhemiptera,Membracoidea,Cicadellidae,Deltocephalinae,Balclutha impicta (Leafhopper).
BABMI	5868 {ECO:0000313|EMBL:BAR47476.1}	Eukaryota,Alveolata,Apicomplexa,Aconoidasida,Piroplasmida,Babesiidae,Babesia microti.
PLESP	497734 {ECO:0000313|EMBL:ADK56445.1}	Eukaryota,Metazoa,Ecdysozoa,Arthropoda,Hexapoda,Insecta,Pterygota,Neoptera,Endopterygota,Lepidoptera,Glossata,Ditrysia,Papilionoidea,Lycaenidae,Polyommatinae,Plebejus sephirus (Butterfly) (Lycaena sephirus).
CHRCC	749652 {ECO:0000313|EMBL:ADE60793.1}	Eukaryota,Metazoa,Ecdysozoa,Arthropoda,Hexapoda,Insecta,Pterygota,Neoptera,Endopterygota,Lepidoptera,Glossata,Ditrysia,Noctuoidea,Noctuidae,Plusiinae,Chrysodeixis chalcites (Golden twin-spot moth).
PHRCU	343980 {ECO:0000313|EMBL:AAZ99977.1}	Eukaryota,Metazoa,Lophotrochozoa,Annelida,Polychaeta,Palpata,Canalipalpata,Sabellida,Sabellariidae,Phragmatopoma caudata (Reef-building polychaete worm).
COTMA	93006 {ECO:0000313|EMBL:CAD59807.1}	Eukaryota,Metazoa,Ecdysozoa,Arthropoda,Hexapoda,Insecta,Pterygota,Neoptera,Endopterygota,Hymenoptera,Apocrita,Ichneumonoidea,Braconidae,Microgastrinae,Cotesia marginiventris (Parasitoid wasp) (Apanteles marginiventris).
AMPAI	1197293 {ECO:0000313|EMBL:AFL71112.1}	Eukaryota,Metazoa,Lophotrochozoa,Mollusca,Gastropoda,Heterobranchia,Euthyneura,Panpulmonata,Eupulmonata,Stylommatophora,Sigmurethra,Camaenoidea,Camaenidae,Amplirhagada alta intermedia (Land snail) (Amplirhagada intermedia).
BOMSY	218859 {ECO:0000313|EMBL:ABH04072.1}	Eukaryota,Metazoa,Ecdysozoa,Arthropoda,Hexapoda,Insecta,Pterygota,Neoptera,Endopterygota,Hymenoptera,Apocrita,Aculeata,Apoidea,Apidae,Bombus,Bombus sylvarum (Shrill carder bee).
EURMR	77245 {ECO:0000313|EMBL:AAD15719.2}	Eukaryota,Metazoa,Ecdysozoa,Arthropoda,Hexapoda,Insecta,Pterygota,Neoptera,Endopterygota,Lepidoptera,Glossata,Ditrysia,Papilionoidea,Papilionidae,Papilioninae,marcellus).
COTME	251228 {ECO:0000313|EMBL:AAR04699.1}	Eukaryota,Metazoa,Ecdysozoa,Arthropoda,Hexapoda,Insecta,Pterygota,Neoptera,Endopterygota,Hymenoptera,Apocrita,Ichneumonoidea,Braconidae,Microgastrinae,Cotesia melitaearum (Parasitoid wasp).
MICCS	1107811 {ECO:0000313|EMBL:AGW52773.1}	Eukaryota,Metazoa,Ecdysozoa,Arthropoda,Chelicerata,Arachnida,Araneae,Araneomorphae,Entelegynae,Dionycha,Gnaphosidae,Micaria constricta (Spider).
MICCR	72115 {ECO:0000313|EMBL:ADR76411.1}	Eukaryota,Metazoa,Ecdysozoa,Arthropoda,Hexapoda,Insecta,Pterygota,Neoptera,Endopterygota,Hymenoptera,Apocrita,Ichneumonoidea,Braconidae,Microgastrinae,Microplitis croceipes (Braconid wasp).
PYCSU	36961 {ECO:0000313|EMBL:AAC28159.1}	Eukaryota,Metazoa,Ecdysozoa,Arthropoda,Hexapoda,Insecta,Pterygota,Neoptera,Orthopteroidea,Dictyoptera,Blattodea,Blaberoidea,Blaberidae,Pycnoscelinae,Pycnoscelus surinamensis (Surinam cockroach) (Blatta surinamensis).
ORNMO	6938 {ECO:0000313|EMBL:BAF91724.1}	Eukaryota,Metazoa,Ecdysozoa,Arthropoda,Chelicerata,Arachnida,Acari,Parasitiformes,Ixodida,Ixodoidea,Argasidae,Ornithodoros moubata (Soft tick) (Argasid tick).
SIMSO	47413 {ECO:0000313|EMBL:AAV98442.1}	Eukaryota,Metazoa,Ecdysozoa,Arthropoda,Hexapoda,Insecta,Pterygota,Neoptera,Endopterygota,Diptera,Nematocera,Chironomoidea,Simuliidae,Simulium soubrense (Black fly).
ARTSF	6661 {ECO:0000313|EMBL:ABK91828.1}	Eukaryota,Metazoa,Ecdysozoa,Arthropoda,Crustacea,Branchiopoda,Anostraca,Artemiidae,Artemia franciscana (Brine shrimp) (Artemia sanfranciscana).
AVIJU	548547 {ECO:0000313|EMBL:ACF71407.1}	Eukaryota,Metazoa,Ecdysozoa,Arthropoda,Chelicerata,Arachnida,Araneae,Mygalomorphae,Theraphosidae,Avicularia juruensis (Yellow-banded pinktoe).
BOMMA	7092 {ECO:0000313|EMBL:ABH08967.1}	Eukaryota,Metazoa,Ecdysozoa,Arthropoda,Hexapoda,Insecta,Pterygota,Neoptera,Endopterygota,Lepidoptera,Glossata,Ditrysia,Bombycoidea,Bombycidae,Bombycinae,Bombyx mandarina (Wild silk moth) (Wild silkworm).
ASTSR	1328801 {ECO:0000313|EMBL:AGS56651.1}	Eukaryota,Rhizaria,Acantharea,Symphyacanthida,Astrolithidae,Astrolonche serrata.
PERGN	205965 {ECO:0000313|EMBL:AAN16444.1}	Eukaryota,Metazoa,Ecdysozoa,Arthropoda,Hexapoda,Insecta,Pterygota,Neoptera,Endopterygota,Coleoptera,Adephaga,Caraboidea,Carabidae,Harpalinae,Pterostichini,Percus,Percus grandicollis (Ground beetle).
MESSL	261862 {ECO:0000313|EMBL:CAI85047.1}	Eukaryota,Metazoa,Ecdysozoa,Arthropoda,Crustacea,Malacostraca,Eumalacostraca,Peracarida,Mysidacea,Mysida,Mysidae,Mesopodopsis slabberi (Opossum shrimp).
MESSO	223748 {ECO:0000313|EMBL:AEO45085.1}	Eukaryota,Metazoa,Lophotrochozoa,Annelida,Clitellata,Oligochaeta,Haplotaxida,Tubificina,Enchytraeidae,Mesenchytraeus solifugus (Glacier ice worm).
CULPP	38569 {ECO:0000313|EMBL:ACT32981.1}	Eukaryota,Metazoa,Ecdysozoa,Arthropoda,Hexapoda,Insecta,Pterygota,Neoptera,Endopterygota,Diptera,Nematocera,Culicoidea,Culicidae,Culicinae,Culicini,Culex,Culex pipiens pipiens (Northern house mosquito).
MESSU	1532995 {ECO:0000313|EMBL:AIS24195.1}	Eukaryota,Metazoa,Ecdysozoa,Arthropoda,Chelicerata,Arachnida,Scorpiones,Iurida,Chactoidea,Vaejovidae,Mesomexovis subcristatus (Scorpion) (Vaejovis subcristatus).
PHOAG	72261 {ECO:0000313|EMBL:AAC03504.1}	Eukaryota,Metazoa,Ecdysozoa,Arthropoda,Hexapoda,Insecta,Pterygota,Neoptera,Endopterygota,Lepidoptera,Glossata,Ditrysia,Papilionoidea,Pieridae,Coliadinae,Phoebis agarithe (Orange-barred sulphur).
MOLOC	27575 {ECO:0000313|EMBL:CAC81063.1}	Eukaryota,Metazoa,Chordata,Tunicata,Ascidiacea,Stolidobranchia,Molgulidae,Molgula oculata (Sea squirt).
CONFR	379542 {ECO:0000313|EMBL:AIF76703.1}	Eukaryota,Metazoa,Lophotrochozoa,Mollusca,Gastropoda,Caenogastropoda,Hypsogastropoda,Neogastropoda,Conoidea,Conidae,Conus ferrugineus (Cone snail).
CAECR	95199 {ECO:0000313|EMBL:AAO72866.1}	Eukaryota,Metazoa,Ecdysozoa,Arthropoda,Hexapoda,Insecta,Pterygota,Neoptera,Endopterygota,Lepidoptera,Glossata,Ditrysia,Noctuoidea,Noctuidae,Catocalinae,Caenurgina crassiuscula (Clover looper).
DROMS	7269 {ECO:0000313|EMBL:ABV55482.1}	Eukaryota,Metazoa,Ecdysozoa,Arthropoda,Hexapoda,Insecta,Pterygota,Neoptera,Endopterygota,Diptera,Brachycera,Muscomorpha,Ephydroidea,Drosophilidae,Drosophila mediostriata (Fruit fly).
THEPU	292405 {ECO:0000313|EMBL:CAH25458.1}	Eukaryota,Metazoa,Ecdysozoa,Arthropoda,Hexapoda,Insecta,Pterygota,Neoptera,Endopterygota,Diptera,Brachycera,Muscomorpha,Sciomyzoidea,Sepsidae,Themira putris (Lesser dung fly) (Musca putris).
MELSA	190150 {ECO:0000313|EMBL:AAN85937.1}	Eukaryota,Metazoa,Ecdysozoa,Arthropoda,Hexapoda,Insecta,Pterygota,Neoptera,Orthopteroidea,Orthoptera,Caelifera,Acridomorpha,Acridoidea,Acrididae,Melanoplinae,Melanoplini,Melanoplus sanguinipes vulturnus.
PANMN	397978 {ECO:0000313|EMBL:AEX10400.1}	Eukaryota,Metazoa,Ecdysozoa,Arthropoda,Crustacea,Malacostraca,Eumalacostraca,Eucarida,Decapoda,Pleocyemata,Caridea,Pandaloidea,Pandalidae,Pandalus montagui (Aesop shrimp).
DROMU	7231 {ECO:0000313|EMBL:AAG15095.1}	Eukaryota,Metazoa,Ecdysozoa,Arthropoda,Hexapoda,Insecta,Pterygota,Neoptera,Endopterygota,Diptera,Brachycera,Muscomorpha,Ephydroidea,Drosophilidae,Drosophila mulleri (Fruit fly).
DROMT	7228 {ECO:0000313|EMBL:ACF18619.1}	Eukaryota,Metazoa,Ecdysozoa,Arthropoda,Hexapoda,Insecta,Pterygota,Neoptera,Endopterygota,Diptera,Brachycera,Muscomorpha,Ephydroidea,Drosophilidae,Drosophila mettleri (Fruit fly).
ANIBU	50529 {ECO:0000313|EMBL:ACN50366.1}	Eukaryota,Metazoa,Ecdysozoa,Arthropoda,Hexapoda,Insecta,Pterygota,Neoptera,Orthopteroidea,Phasmatodea,Verophasmatodea,Areolatae,Pseudophasmatoidea,Pseudophasmatidae,Pseudophasmatinae,Anisomorphini,Anisomorpha buprestoides (Two-striped walkingstick).
9ARAC	700655 {ECO:0000313|EMBL:ADA84655.1}	Eukaryota,Metazoa,Ecdysozoa,Arthropoda,Chelicerata,Arachnida,Araneae,Araneomorphae,Entelegynae,Dictynoidea,Hahniidae,Hahnia clathrata.
DROMY	7268 {ECO:0000313|EMBL:ABA54380.1}	Eukaryota,Metazoa,Ecdysozoa,Arthropoda,Hexapoda,Insecta,Pterygota,Neoptera,Endopterygota,Diptera,Brachycera,Muscomorpha,Ephydroidea,Drosophilidae,Drosophila,Drosophila mayaguana (Fruit fly).
DROMX	7252 {ECO:0000313|EMBL:ACD01143.1}	Eukaryota,Metazoa,Ecdysozoa,Arthropoda,Hexapoda,Insecta,Pterygota,Neoptera,Endopterygota,Diptera,Brachycera,Muscomorpha,Ephydroidea,Drosophilidae,Drosophila melanica (Fruit fly).
CONLO	410709 {ECO:0000313|EMBL:AFH76854.1}	Eukaryota,Metazoa,Lophotrochozoa,Mollusca,Gastropoda,Caenogastropoda,Hypsogastropoda,Neogastropoda,Conoidea,Conidae,Conus loroisii (Cone snail) (Conus buxeus loroisii).
PACCR	307936 {ECO:0000313|EMBL:AGO20484.1}	Eukaryota,Metazoa,Ecdysozoa,Arthropoda,Crustacea,Malacostraca,Eumalacostraca,Eucarida,Decapoda,Pleocyemata,Brachyura,Eubrachyura,Grapsoidea,Grapsidae,Pachygrapsus crassipes (Striped shore crab).
RHYDO	92692 {ECO:0000313|EMBL:AFI80768.1}	Eukaryota,Metazoa,Ecdysozoa,Arthropoda,Hexapoda,Insecta,Pterygota,Neoptera,Endopterygota,Coleoptera,Polyphaga,Bostrichiformia,Bostrichidae,Dinoderinae,Rhyzopertha dominica (Lesser grain borer).
DROMC	7281 {ECO:0000313|EMBL:AAC47362.1}	Eukaryota,Metazoa,Ecdysozoa,Arthropoda,Hexapoda,Insecta,Pterygota,Neoptera,Endopterygota,Diptera,Brachycera,Muscomorpha,Ephydroidea,Drosophilidae,Drosophila,Drosophila microlabis (Fruit fly).
MELSP	180214 {ECO:0000313|EMBL:AAN75266.1}	Eukaryota,Metazoa,Ecdysozoa,Arthropoda,Hexapoda,Insecta,Pterygota,Neoptera,Orthopteroidea,Orthoptera,Caelifera,Acridomorpha,Acridoidea,Acrididae,Melanoplinae,Melanoplini,grasshopper).
PTEHO	559549 {ECO:0000313|EMBL:ACJ02905.1}	Eukaryota,Metazoa,Lophotrochozoa,Mollusca,Cephalopoda,Coleoidea,Neocoleoidea,Decapodiformes,Teuthida,Oegopsina,Enoploteuthidae,Pterygioteuthis hoylei (Squid) (Pterygioteuthis giardi hoylei).
PACCH	255799 {ECO:0000313|EMBL:AGK88324.1}	Eukaryota,Metazoa,Ecdysozoa,Arthropoda,Hexapoda,Insecta,Pterygota,Neoptera,Endopterygota,Hymenoptera,Apocrita,Aculeata,Vespoidea,Formicidae,Ponerinae,Ponerini,Pachycondyla chinensis (Asian needle ant).
THEPA	1149852 {ECO:0000313|EMBL:AFC18371.1}	Eukaryota,Alveolata,Apicomplexa,Aconoidasida,Piroplasmida,Theileriidae,Theileria parva bovis.
DROME	7227 {ECO:0000313|EMBL:ACY92850.1}	Eukaryota,Metazoa,Ecdysozoa,Arthropoda,Hexapoda,Insecta,Pterygota,Neoptera,Endopterygota,Diptera,Brachycera,Muscomorpha,Ephydroidea,Drosophilidae,Drosophila,Drosophila melanogaster (Fruit fly).
DROMD	30013 {ECO:0000313|EMBL:AHE75641.1}	Eukaryota,Metazoa,Ecdysozoa,Arthropoda,Hexapoda,Insecta,Pterygota,Neoptera,Endopterygota,Diptera,Brachycera,Muscomorpha,Ephydroidea,Drosophilidae,Drosophila,Drosophila madeirensis (Fruit fly).
NEPPI	299642 {ECO:0000313|EMBL:AAV48928.1}	Eukaryota,Metazoa,Ecdysozoa,Arthropoda,Chelicerata,Arachnida,Araneae,Araneomorphae,Entelegynae,Araneoidea,Nephilidae,Nephila pilipes (Giant wood spider) (Nephila maculata).
THEPN	71381 {ECO:0000313|EMBL:CAB41920.1}	Eukaryota,Metazoa,Lophotrochozoa,Mollusca,Gastropoda,Heterobranchia,Euthyneura,Nudipleura,Nudibranchia,Doridina,Anadoridoidea,Polyceridae,Thecacera pennigera (Sea slug).
ENTDI	46681 {ECO:0000313|EMBL:BAM44957.1}	Eukaryota,Amoebozoa,Archamoebae,Entamoebidae,Entamoeba dispar.
SCLBO	397989 {ECO:0000313|EMBL:ABK06334.1}	Eukaryota,Metazoa,Ecdysozoa,Arthropoda,Crustacea,Malacostraca,Eumalacostraca,Eucarida,Decapoda,Pleocyemata,Caridea,Crangonoidea,Crangonidae,Sclerocrangon boreas (Sculptured shrimp).
DROMN	40370 {ECO:0000313|EMBL:ACL81153.1}	Eukaryota,Metazoa,Ecdysozoa,Arthropoda,Hexapoda,Insecta,Pterygota,Neoptera,Endopterygota,Diptera,Brachycera,Muscomorpha,Ephydroidea,Drosophilidae,Drosophila montana (Fruit fly).
DROMM	7270 {ECO:0000313|EMBL:AAT47485.1}	Eukaryota,Metazoa,Ecdysozoa,Arthropoda,Hexapoda,Insecta,Pterygota,Neoptera,Endopterygota,Diptera,Brachycera,Muscomorpha,Ephydroidea,Drosophilidae,Drosophila,Drosophila mimica (Fruit fly) (Idiomyia mimica).
DROML	72471 {ECO:0000313|EMBL:AAC18072.1}	Eukaryota,Metazoa,Ecdysozoa,Arthropoda,Hexapoda,Insecta,Pterygota,Neoptera,Endopterygota,Diptera,Brachycera,Muscomorpha,Ephydroidea,Drosophilidae,Drosophila,Drosophila milleri (Fruit fly).
SARNE	42890 {ECO:0000313|EMBL:ADG26783.1}	Eukaryota,Alveolata,Apicomplexa,Conoidasida,Coccidia,Eucoccidiorida,Eimeriorina,Sarcocystidae,Sarcocystis neurona.
AGRDO	184613 {ECO:0000313|EMBL:AEZ68393.1}	Eukaryota,Metazoa,Ecdysozoa,Arthropoda,Hexapoda,Insecta,Pterygota,Neoptera,Paraneoptera,Hemiptera,Euhemiptera,Heteroptera,Panheteroptera,Cimicomorpha,Reduviidae,Harpactorinae,Harpactorini,Agriosphodrus dohrni (Japanese assassin-bug).
ACRPR	127871 {ECO:0000313|EMBL:ACI29771.1}	Eukaryota,Metazoa,Cnidaria,Anthozoa,Hexacorallia,Scleractinia,Astrocoeniina,Acroporidae,Acropora prolifera (Fused staghorn coral).
QUIMO	1332186 {ECO:0000313|EMBL:AGN33189.1}	Eukaryota,Metazoa,Lophotrochozoa,Mollusca,Gastropoda,Heterobranchia,Euthyneura,Panpulmonata,Eupulmonata,Stylommatophora,Sigmurethra,Camaenoidea,Camaenidae,Quistrachia montebelloensis (Land snail).
SOLEN	290515 {ECO:0000313|EMBL:ADK77048.1}	Eukaryota,Metazoa,Echinodermata,Eleutherozoa,Asterozoa,Asteroidea,Spinulosacea,Velatida,Solasteridae,Solaster endeca (Purple sun star).
DROER	7220 {ECO:0000313|EMBL:ABB29544.1}	Eukaryota,Metazoa,Ecdysozoa,Arthropoda,Hexapoda,Insecta,Pterygota,Neoptera,Endopterygota,Diptera,Brachycera,Muscomorpha,Ephydroidea,Drosophilidae,Drosophila,Drosophila erecta (Fruit fly).
GONLI	63694 {ECO:0000313|EMBL:AJB96419.1}	Eukaryota,Metazoa,Ecdysozoa,Arthropoda,Hexapoda,Insecta,Pterygota,Neoptera,Endopterygota,Coleoptera,Polyphaga,Cucujiformia,Chrysomeloidea,Chrysomelidae,Chrysomelinae,Chrysomelini,Gonioctena linnaeana (Leaf beetle).
CHIJP	497819 {ECO:0000313|EMBL:BAN60016.1}	Eukaryota,Metazoa,Ecdysozoa,Arthropoda,Crustacea,Malacostraca,Eumalacostraca,Eucarida,Decapoda,Pleocyemata,Brachyura,Eubrachyura,Majoidea,Majidae,Chionoecetes japonicus pacificus.
MANJU	191418 {ECO:0000313|EMBL:ABX57541.1}	Eukaryota,Metazoa,Ecdysozoa,Arthropoda,Hexapoda,Insecta,Pterygota,Neoptera,Endopterygota,Lepidoptera,Glossata,Ditrysia,Papilionoidea,Nymphalidae,Satyrinae,Satyrini,Maniolina,Maniola jurtina (Meadow brown butterfly).
TERNA	263429 {ECO:0000313|EMBL:AAS20347.1}	Eukaryota,Metazoa,Lophotrochozoa,Mollusca,Bivalvia,Heteroconchia,Euheterodonta,Myoida,Pholadoidea,Teredinidae,Teredo navalis (Great shipworm).
HYDEX	154326 {ECO:0000313|EMBL:CCF76595.1}	Eukaryota,Metazoa,Cnidaria,Anthozoa,Hexacorallia,Scleractinia,Faviina,Merulinidae,Hydnophora exesa (Spine coral).
GIAIA	658858 {ECO:0000313|EMBL:EFO63204.1, ECO:0000313|Proteomes:UP000008974}	Eukaryota,Diplomonadida,Hexamitidae,Giardiinae,Giardia intestinalis (strain P15) (Giardia lamblia).
HAEMA	38567 {ECO:0000313|EMBL:ACP27861.1}	Eukaryota,Metazoa,Lophotrochozoa,Annelida,Clitellata,Hirudinida,Hirudinea,Arhynchobdellida,Hirudiniformes,Haemopidae,Haemopis marmorata (Green horse leech).
CALVI	7373 {ECO:0000313|EMBL:AFV08601.1}	Eukaryota,Metazoa,Ecdysozoa,Arthropoda,Hexapoda,Insecta,Pterygota,Neoptera,Endopterygota,Diptera,Brachycera,Muscomorpha,Oestroidea,Calliphoridae,Calliphorinae,Calliphora vicina (Blue blowfly) (Calliphora erythrocephala).
TYRJA	179666 {ECO:0000313|EMBL:AHC03320.1}	Eukaryota,Metazoa,Ecdysozoa,Arthropoda,Hexapoda,Insecta,Pterygota,Neoptera,Endopterygota,Lepidoptera,Glossata,Ditrysia,Noctuoidea,Erebidae,Arctiinae,Tyria jacobaeae (Cinnabar moth).
OCTVU	6645 {ECO:0000313|EMBL:AHW57878.1}	Eukaryota,Metazoa,Lophotrochozoa,Mollusca,Cephalopoda,Coleoidea,Neocoleoidea,Octopodiformes,Octopoda,Incirrata,Octopodidae,Octopus vulgaris (Common octopus).
CENTE	1028682 {ECO:0000313|EMBL:AEG47275.1}	Eukaryota,Metazoa,Ecdysozoa,Arthropoda,Chelicerata,Arachnida,Scorpiones,Buthida,Buthoidea,Buthidae,Centruroides tecomanus (Scorpion) (Centruroides limpidus tecomanus).
HYDEC	35630 {ECO:0000313|EMBL:BAB13679.1}	Eukaryota,Metazoa,Cnidaria,Hydrozoa,Hydroidolina,Anthoathecata,Filifera,Hydractiniidae,Hydractinia echinata (Snail fur) (Hermit crab hydroid).
HYDEL	216498 {ECO:0000313|EMBL:AFI25239.1}	Eukaryota,Metazoa,Lophotrochozoa,Annelida,Polychaeta,Palpata,Canalipalpata,Sabellida,Serpulidae,Hydroides elegans (Polychaete tubeworm).
HAEMJ	131374 {ECO:0000313|EMBL:AIE76526.1}	Eukaryota,Alveolata,Apicomplexa,Aconoidasida,Haemosporida,Haemoproteidae,Haemoproteus majoris.
CALVG	52613 {ECO:0000313|EMBL:ABD74599.1}	Eukaryota,Metazoa,Ecdysozoa,Arthropoda,Hexapoda,Insecta,Pterygota,Palaeoptera,Odonata,Zygoptera,Calopterygidae,Calopteryx virgo (Beautiful demoiselle damselfly) (Libellula virgo).
LEPLP	136987 {ECO:0000313|EMBL:ABX56977.1}	Eukaryota,Metazoa,Echinodermata,Eleutherozoa,Asterozoa,Asteroidea,Forcipulatacea,Forcipulatida,Asteriidae,Leptasterias leptodoma (Scarlet six-rayed star).
NECLI	414927 {ECO:0000313|EMBL:BAG68303.1}	Eukaryota,Metazoa,Ecdysozoa,Arthropoda,Hexapoda,Insecta,Pterygota,Neoptera,Endopterygota,Coleoptera,Polyphaga,Staphyliniformia,Silphidae,Silphinae,Necrodes littoralis (Shore sexton beetle) (Carrion beetle).
TITHA	304568 {ECO:0000313|EMBL:AAW34296.1}	Eukaryota,Metazoa,Ecdysozoa,Arthropoda,Hexapoda,Insecta,Pterygota,Neoptera,Endopterygota,Lepidoptera,Glossata,Ditrysia,Papilionoidea,Nymphalidae,Danainae,Ithomiini,Tithoreina,Tithorea harmonia martina.
MISRO	196125 {ECO:0000313|EMBL:CAD31220.1}	Eukaryota,Metazoa,Ecdysozoa,Arthropoda,Chelicerata,Arachnida,Araneae,Mygalomorphae,Idiopidae,Misgolas robertsi (Tube spider) (Dyarcyops robertsi).
CARTY	303109 {ECO:0000313|EMBL:CAO00545.1}	Eukaryota,Metazoa,Ecdysozoa,Arthropoda,Crustacea,Malacostraca,Eumalacostraca,Eucarida,Decapoda,Pleocyemata,Caridea,Atyoidea,Atyidae,Caridina typus (Freshwater shrimp).
BOMMG	218856 {ECO:0000313|EMBL:ADF91391.1}	Eukaryota,Metazoa,Ecdysozoa,Arthropoda,Hexapoda,Insecta,Pterygota,Neoptera,Endopterygota,Hymenoptera,Apocrita,Aculeata,Apoidea,Apidae,Bombus,Bombus magnus (Northern white-tailed bumblebee).
LOXBO	283164 {ECO:0000313|EMBL:ACL14391.1}	Eukaryota,Metazoa,Ecdysozoa,Arthropoda,Chelicerata,Arachnida,Araneae,Araneomorphae,Haplogynae,Sicariidae,Loxosceles boneti (North American fiddleback spider).
DIPDE	28845 {ECO:0000313|EMBL:AER30452.1}	Eukaryota,Metazoa,Platyhelminthes,Cestoda,Eucestoda,Diphyllobothriidea,Diphyllobothriidae,Diphyllobothrium dendriticum (Tapeworm).
CAMPE	37261 {ECO:0000313|EMBL:AEL16585.1}	Eukaryota,Metazoa,Ecdysozoa,Arthropoda,Hexapoda,Insecta,Pterygota,Neoptera,Orthopteroidea,Orthoptera,Caelifera,Acridomorpha,Acridoidea,Acrididae,Oedipodinae,Camnula pellucida (Clear-winged grasshopper).
IXOHE	34612 {ECO:0000313|EMBL:AAD05509.1}	Eukaryota,Metazoa,Ecdysozoa,Arthropoda,Chelicerata,Arachnida,Acari,Parasitiformes,Ixodida,Ixodoidea,Ixodidae,Ixodinae,Ixodes hexagonus (Hedgehog tick) (Pholeoixodes hexagonus).
BIOSU	112527 {ECO:0000313|EMBL:AAG30332.1}	Eukaryota,Metazoa,Lophotrochozoa,Mollusca,Gastropoda,Heterobranchia,Euthyneura,Panpulmonata,Hygrophila,Planorboidea,Planorbidae,Biomphalaria sudanica (Freshwater snail) (Planorbis sudanica).
BOMCR	130687 {ECO:0000313|EMBL:AFJ00875.1}	Eukaryota,Metazoa,Ecdysozoa,Arthropoda,Hexapoda,Insecta,Pterygota,Neoptera,Endopterygota,Hymenoptera,Apocrita,Aculeata,Apoidea,Apidae,Bombus,Bombus cryptarum (Cryptic bumblebee).
BRACL	7738 {ECO:0000313|EMBL:AAA87005.1}	Eukaryota,Metazoa,Chordata,Cephalochordata,Branchiostomidae,Branchiostoma californiense (California lancelet) (Amphioxus).
BRACO	38358 {ECO:0000313|EMBL:AFT63499.1}	Eukaryota,Metazoa,Ecdysozoa,Arthropoda,Hexapoda,Insecta,Pterygota,Neoptera,Endopterygota,Diptera,Nematocera,Sciaroidea,Sciaridae,Bradysia coprophila (Dark-winged fungus gnat) (Sciara coprophila).
DOSGI	346249 {ECO:0000313|EMBL:BAR72453.1}	Eukaryota,Metazoa,Lophotrochozoa,Mollusca,Cephalopoda,Coleoidea,Neocoleoidea,Decapodiformes,Teuthida,Oegopsina,Ommastrephidae,Dosidicus gigas (Humboldt squid).
CARMD	1171620 {ECO:0000313|EMBL:AFH66888.1}	Eukaryota,Metazoa,Ecdysozoa,Arthropoda,Hexapoda,Insecta,Pterygota,Neoptera,Paraneoptera,Hemiptera,Euhemiptera,Heteroptera,Panheteroptera,Pentatomomorpha,Pentatomoidea,Pentatomidae,Pentatominae,Carpocoris mediterraneus (Shield bug).
CAMPR	82598 {ECO:0000313|EMBL:ADE93674.1}	Eukaryota,Metazoa,Ecdysozoa,Arthropoda,Hexapoda,Insecta,Pterygota,Neoptera,Endopterygota,Lepidoptera,Glossata,Ditrysia,Geometroidea,Geometridae,Ennominae,Campaea perlata (Pale beauty).
BRACE	119244 {ECO:0000313|EMBL:ABW38805.1}	Eukaryota,Metazoa,Ecdysozoa,Arthropoda,Hexapoda,Insecta,Pterygota,Neoptera,Endopterygota,Lepidoptera,Glossata,Ditrysia,Bombycoidea,Brahmaeidae,Brahmaea certhia (Owl moth).
XANFE	190369 {ECO:0000313|EMBL:ADA56565.1}	Eukaryota,Metazoa,Ecdysozoa,Arthropoda,Hexapoda,Insecta,Pterygota,Neoptera,Endopterygota,Lepidoptera,Glossata,Ditrysia,Geometroidea,Geometridae,Larentiinae,moth).
ASOHE	938179 {ECO:0000313|EMBL:AGH15340.1}	Eukaryota,Metazoa,Ecdysozoa,Arthropoda,Hexapoda,Insecta,Pterygota,Neoptera,Endopterygota,Lepidoptera,Glossata,Ditrysia,Noctuoidea,Erebidae,Aganainae,Asota heliconia (Tiger moth).
AXIPO	12959	Eukaryota,Metazoa,Porifera,Demospongiae,Halichondrida,Axinellidae,Axinella polypoides (Yellow-orange branching sponge).
PAPDA	488945 {ECO:0000313|EMBL:ABY47151.1}	Eukaryota,Metazoa,Ecdysozoa,Arthropoda,Hexapoda,Insecta,Pterygota,Neoptera,Endopterygota,Lepidoptera,Glossata,Ditrysia,Papilionoidea,Papilionidae,Papilioninae,Papilio dardanus byatti.
9NEOP	1107603 {ECO:0000313|EMBL:ADH79206.1}	Eukaryota,Metazoa,Ecdysozoa,Arthropoda,Hexapoda,Insecta,Pterygota,Neoptera,Endopterygota,Lepidoptera,Glossata,Ditrysia,Bombycoidea,Saturniidae,Saturniinae,Saturniini,Copaxa wolfei.
PARPT	132705 {ECO:0000313|EMBL:AAF98061.1}	Eukaryota,Metazoa,Ecdysozoa,Arthropoda,Hexapoda,Insecta,Pterygota,Neoptera,Endopterygota,Lepidoptera,Glossata,Ditrysia,Papilionoidea,Papilionidae,Papilioninae,Parides photinus (Pink-spotted cattleheart butterfly).
ANEVI	51769 {ECO:0000313|EMBL:CDJ69488.1}	Eukaryota,Metazoa,Cnidaria,Anthozoa,Hexacorallia,Actiniaria,Nynantheae,Actiniidae,Anemonia viridis (Snakelocks anemone).
CITPI	164121 {ECO:0000313|EMBL:ADD52328.1}	Eukaryota,Metazoa,Lophotrochozoa,Mollusca,Gastropoda,Vetigastropoda,Trochoidea,Trochidae,Cittarium pica (West Indian top snail).
TITST	50344 {ECO:0000313|EMBL:AFP87551.1}	Eukaryota,Metazoa,Ecdysozoa,Arthropoda,Chelicerata,Arachnida,Scorpiones,Buthida,Buthoidea,Buthidae,Tityus stigmurus (Brazilian scorpion).
SERVE	249369 {ECO:0000313|EMBL:ADJ07788.1}	Eukaryota,Metazoa,Lophotrochozoa,Annelida,Polychaeta,Palpata,Canalipalpata,Sabellida,Serpulidae,Serpula vermicularis (Red tube worm).
PAPDO	290683 {ECO:0000313|EMBL:AAU01096.1}	Eukaryota,Metazoa,Ecdysozoa,Arthropoda,Hexapoda,Insecta,Pterygota,Neoptera,Endopterygota,Lepidoptera,Glossata,Ditrysia,Papilionoidea,Papilionidae,Papilioninae,Papilio demoleus malayanus.
LAMCD	96914 {ECO:0000313|EMBL:ACM44854.1}	Eukaryota,Metazoa,Lophotrochozoa,Mollusca,Bivalvia,Palaeoheterodonta,Unionoida,Unionoidea,Unionidae,Lampsilinae,Lampsilis cardium (Plain pocketbook mussel).
PAPDM	262651 {ECO:0000313|EMBL:AHY03985.1}	Eukaryota,Metazoa,Ecdysozoa,Arthropoda,Hexapoda,Insecta,Pterygota,Neoptera,Endopterygota,Lepidoptera,Glossata,Ditrysia,Papilionoidea,Papilionidae,Papilioninae,Papilio demodocus (Citrus swallowtail butterfly).
OREBI	111404 {ECO:0000313|EMBL:AAF29422.1}	Eukaryota,Metazoa,Ecdysozoa,Arthropoda,Hexapoda,Insecta,Pterygota,Neoptera,Endopterygota,Coleoptera,Polyphaga,Cucujiformia,Chrysomeloidea,Chrysomelidae,Chrysomelinae,Chrysomelini,Oreina bifrons (Leaf beetle).
PARPO	217238 {ECO:0000313|EMBL:AAO26239.1}	Eukaryota,Metazoa,Ecdysozoa,Arthropoda,Hexapoda,Insecta,Pterygota,Neoptera,Endopterygota,Coleoptera,Polyphaga,Cucujiformia,Chrysomeloidea,Chrysomelidae,Chrysomelinae,Gonioctenini,Paropsis porosa (Leaf beetle).
AGEPP	313352 {ECO:0000313|EMBL:AJG01673.1}	Eukaryota,Metazoa,Ecdysozoa,Arthropoda,Hexapoda,Insecta,Pterygota,Neoptera,Endopterygota,Hymenoptera,Apocrita,Aculeata,Vespoidea,Vespidae,Polistinae,Epiponini,Agelaia pallipes pallipes (Neotropical social wasp).
FUSFL	96912 {ECO:0000313|EMBL:AAN86768.1}	Eukaryota,Metazoa,Lophotrochozoa,Mollusca,Bivalvia,Palaeoheterodonta,Unionoida,Unionoidea,Unionidae,Ambleminae,Fusconaia flava (Wabash pigtoe) (Freshwater mussel).
NILMU	706586 {ECO:0000313|EMBL:AEP27299.1}	Eukaryota,Metazoa,Ecdysozoa,Arthropoda,Hexapoda,Insecta,Pterygota,Neoptera,Paraneoptera,Hemiptera,Euhemiptera,Fulgoroidea,Delphacidae,Delphacinae,Nilaparvata muiri (Planthopper).
SEPFL	137508 {ECO:0000313|EMBL:ACD46256.1}	Eukaryota,Metazoa,Ecdysozoa,Arthropoda,Hexapoda,Insecta,Pterygota,Neoptera,Endopterygota,Diptera,Brachycera,Muscomorpha,Sciomyzoidea,Sepsidae,Sepsis fulgens (Black lesser dung fly).
PARPD	394766 {ECO:0000313|EMBL:ABI13258.1}	Eukaryota,Metazoa,Lophotrochozoa,Annelida,Polychaeta,Palpata,Aciculata,Phyllodocida,Paralacydoniidae,Paralacydonia paradoxa (Polychaete worm).
PARPE	127493 {ECO:0000313|EMBL:CAK18933.1}	Eukaryota,Metazoa,Ecdysozoa,Arthropoda,Hexapoda,Insecta,Pterygota,Neoptera,Endopterygota,Coleoptera,Adephaga,Caraboidea,Carabidae,Harpalinae,Paraeutrichopus pecoudi (Ground beetle).
SEPFA	517484 {ECO:0000313|EMBL:ACV31887.1}	Eukaryota,Metazoa,Ecdysozoa,Arthropoda,Hexapoda,Insecta,Pterygota,Neoptera,Endopterygota,Diptera,Brachycera,Muscomorpha,Sciomyzoidea,Sepsidae,Sepsis flavimana (Lesser dung fly).
FUSFE	6488	Eukaryota,Metazoa,Lophotrochozoa,Mollusca,Gastropoda,Caenogastropoda,Hypsogastropoda,Neogastropoda,Buccinoidea,Fasciolariidae,ferrugineus).
PARPA	7690 {ECO:0000313|EMBL:AFS65547.1}	Eukaryota,Metazoa,Echinodermata,Eleutherozoa,Echinozoa,Holothuroidea,Aspidochirotacea,Aspidochirotida,Stichopodidae,parvimensis).
FORAQ	258703 {ECO:0000313|EMBL:AEA50831.1}	Eukaryota,Metazoa,Ecdysozoa,Arthropoda,Hexapoda,Insecta,Pterygota,Neoptera,Endopterygota,Hymenoptera,Apocrita,Aculeata,Vespoidea,Formicidae,Formicinae,Formica aquilonia (Red wood ant) (Scottish wood ant).
VESOR	7447 {ECO:0000313|EMBL:AHM24898.1}	Eukaryota,Metazoa,Ecdysozoa,Arthropoda,Hexapoda,Insecta,Pterygota,Neoptera,Endopterygota,Hymenoptera,Apocrita,Aculeata,Vespoidea,Vespidae,Vespinae,Vespa orientalis (Oriental hornet).
ASTLE	113307 {ECO:0000313|EMBL:AIY30632.1}	Eukaryota,Metazoa,Ecdysozoa,Arthropoda,Hexapoda,Insecta,Pterygota,Neoptera,Endopterygota,Lepidoptera,Glossata,Ditrysia,Papilionoidea,Nymphalidae,Apaturinae,Asterocampa leilia (Empress leilia butterfly) (Apatura leilia).
TIGJA	158387 {ECO:0000313|EMBL:AEQ34989.1}	Eukaryota,Metazoa,Ecdysozoa,Arthropoda,Crustacea,Maxillopoda,Copepoda,Harpacticoida,Harpacticidae,Tigriopus japonicus (Copepod).
CIOPE	177563 {ECO:0000313|EMBL:AAL33562.1}	Eukaryota,Metazoa,Porifera,Demospongiae,Halichondrida,Halichondriidae,Ciocalypta penicillus (Sponge).
TOXGO	1209525 {ECO:0000313|EMBL:AFN69370.1}	Eukaryota,Alveolata,Apicomplexa,Conoidasida,Coccidia,Eucoccidiorida,Eimeriorina,Sarcocystidae,Toxoplasma gondii type I.
DROKU	42027 {ECO:0000313|EMBL:AAC47378.1}	Eukaryota,Metazoa,Ecdysozoa,Arthropoda,Hexapoda,Insecta,Pterygota,Neoptera,Endopterygota,Diptera,Brachycera,Muscomorpha,Ephydroidea,Drosophilidae,Drosophila kuntzei (Fruit fly).
AUTGA	254363 {ECO:0000313|EMBL:ADN81291.1}	Eukaryota,Metazoa,Ecdysozoa,Arthropoda,Hexapoda,Insecta,Pterygota,Neoptera,Endopterygota,Lepidoptera,Glossata,Ditrysia,Noctuoidea,Noctuidae,Plusiinae,Autographa gamma (Silver Y moth) (Phytometra gamma).
LOPAC	439593 {ECO:0000313|EMBL:ACJ10994.1}	Eukaryota,Metazoa,Lophotrochozoa,Mollusca,Gastropoda,Caenogastropoda,Hypsogastropoda,Neogastropoda,Conoidea,Turridae,Lophiotoma acuta (Marbled turris) (Pleurotoma acuta).
FORSC	185569 {ECO:0000313|EMBL:BAC06465.1}	Eukaryota,Metazoa,Ecdysozoa,Arthropoda,Hexapoda,Insecta,Pterygota,Neoptera,Orthopteroidea,Dermaptera,Forficulina,Forficuloidea,Forficulidae,Forficula scudderi (Earwig).
ADOOR	480707 {ECO:0000313|EMBL:AJD84991.1}	Eukaryota,Metazoa,Ecdysozoa,Arthropoda,Hexapoda,Insecta,Pterygota,Neoptera,Endopterygota,Lepidoptera,Glossata,Ditrysia,Tortricoidea,Tortricidae,Tortricinae,Adoxophyes orana (Summer fruit tortrix moth).
ALPDI	674293 {ECO:0000313|EMBL:ACV90179.1}	Eukaryota,Metazoa,Ecdysozoa,Arthropoda,Crustacea,Malacostraca,Eumalacostraca,Eucarida,Decapoda,Pleocyemata,Caridea,Alpheoidea,Alpheidae,Alpheus digitalis (Forceps snapping shrimp) (Alpheus distinguendus).
ENCBU	34589 {ECO:0000313|EMBL:CEO87043.1}	Eukaryota,Metazoa,Lophotrochozoa,Annelida,Clitellata,Oligochaeta,Haplotaxida,Tubificina,Enchytraeidae,Enchytraeus buchholzi (Grindal worm).
PELAT	120394 {ECO:0000313|EMBL:AAL55487.1}	Eukaryota,Metazoa,Lophotrochozoa,Mollusca,Gastropoda,Heterobranchia,Euthyneura,Nudipleura,Nudibranchia,Doridina,Eudoridoidea,Discodorididae,Peltodoris atromaculata (Dotted sea-slug) (Discodoris atromaculata).
AUTGR	150702 {ECO:0000313|EMBL:AAK26505.1}	Eukaryota,Metazoa,Ecdysozoa,Arthropoda,Crustacea,Malacostraca,Eumalacostraca,Eucarida,Decapoda,Pleocyemata,Caridea,Alpheoidea,Alpheidae,Automate gardineri (Pistol shrimp).
MYRPY	229063 {ECO:0000313|EMBL:AAP29996.1}	Eukaryota,Metazoa,Ecdysozoa,Arthropoda,Hexapoda,Insecta,Pterygota,Neoptera,Endopterygota,Hymenoptera,Apocrita,Aculeata,Vespoidea,Formicidae,Myrmeciinae,Myrmeciini,Myrmecia pyriformis (Brown bulldog ant) (Australian jumper ant).
TRISP	6334 {ECO:0000313|EMBL:AAX22751.1}	Eukaryota,Metazoa,Ecdysozoa,Nematoda,Enoplea,Dorylaimia,Trichocephalida,Trichinellidae,Trichinella spiralis (Trichina worm).
APHHY	111886 {ECO:0000313|EMBL:AEP02973.1}	Eukaryota,Metazoa,Ecdysozoa,Arthropoda,Hexapoda,Insecta,Pterygota,Neoptera,Endopterygota,Lepidoptera,Glossata,Ditrysia,Papilionoidea,Nymphalidae,Satyrinae,Satyrini,Maniolina,Aphantopus hyperantus (Ringlet butterfly).
ANTEL	6110 {ECO:0000313|EMBL:ABD04168.1}	Eukaryota,Metazoa,Cnidaria,Anthozoa,Hexacorallia,Actiniaria,Nynantheae,Actiniidae,Anthopleura elegantissima (Sea anemone).
LOPAL	1525239 {ECO:0000313|EMBL:ADI50663.1}	Eukaryota,Metazoa,Lophotrochozoa,Mollusca,Gastropoda,Caenogastropoda,Hypsogastropoda,Neogastropoda,Conoidea,Turridae,Lophiotoma albina (Sea snail) (Xenuroturris albina).
XIPEL	454347 {ECO:0000313|EMBL:ADD70136.1}	Eukaryota,Metazoa,Ecdysozoa,Arthropoda,Crustacea,Malacostraca,Eumalacostraca,Eucarida,Decapoda,Pleocyemata,Caridea,Atyoidea,Atyidae,Xiphocaris elongata (Yellow nose shrimp).
CHRQA	75531 {ECO:0000313|EMBL:CAA07862.1}	Eukaryota,Metazoa,Ecdysozoa,Arthropoda,Hexapoda,Insecta,Pterygota,Neoptera,Endopterygota,Coleoptera,Polyphaga,Cucujiformia,Chrysomeloidea,Chrysomelidae,Chrysomelinae,Chrysomelini,quadrigemina).
DIOPS	360021 {ECO:0000313|EMBL:ABH07854.1}	Eukaryota,Metazoa,Ecdysozoa,Arthropoda,Hexapoda,Insecta,Pterygota,Neoptera,Endopterygota,Lepidoptera,Glossata,Ditrysia,Pyraloidea,Pyralidae,Phycitinae,Dioryctria pseudotsugella (Moth).
THEMU	27991 {ECO:0000313|EMBL:AAB61364.1}	Eukaryota,Alveolata,Apicomplexa,Aconoidasida,Piroplasmida,Theileriidae,Theileria mutans.
CHRQI	6148 {ECO:0000313|EMBL:ADY15500.1}	Eukaryota,Metazoa,Cnidaria,Scyphozoa,Semaeostomeae,Pelagiidae,africana).
OECSM	84561 {ECO:0000313|EMBL:AAO62176.1}	Eukaryota,Metazoa,Ecdysozoa,Arthropoda,Hexapoda,Insecta,Pterygota,Neoptera,Endopterygota,Hymenoptera,Apocrita,Aculeata,Vespoidea,Formicidae,Formicinae,Oecophylla smaragdina (Weaver ant) (Green tree ant).
BACAQ	101690 {ECO:0000313|EMBL:AAL59758.1}	Eukaryota,Metazoa,Ecdysozoa,Arthropoda,Hexapoda,Insecta,Pterygota,Neoptera,Endopterygota,Diptera,Brachycera,Muscomorpha,Tephritoidea,Tephritidae,Bactrocera,Bactrocera aquilonis (Fruit fly).
CELEL	213665 {ECO:0000313|EMBL:ABR67120.1}	Eukaryota,Metazoa,Ecdysozoa,Arthropoda,Hexapoda,Insecta,Pterygota,Palaeoptera,Odonata,Anisoptera,Libellulidae,Celithemis elisa (Calico pennant dragonfly) (Diplax elisa).
NEOCY	194920 {ECO:0000313|EMBL:AAM47094.1}	Eukaryota,Metazoa,Ecdysozoa,Arthropoda,Hexapoda,Insecta,Pterygota,Neoptera,Endopterygota,Diptera,Brachycera,Muscomorpha,Tephritoidea,Tephritidae,Neoceratitis cyanescens (Tomato fruit fly) (Pardalaspis cyanescens).
SCHUN	214341 {ECO:0000313|EMBL:AHY92668.1}	Eukaryota,Metazoa,Ecdysozoa,Arthropoda,Hexapoda,Insecta,Pterygota,Neoptera,Endopterygota,Lepidoptera,Glossata,Ditrysia,Noctuoidea,Notodontidae,Schizura unicornis (Unicorn caterpillar moth).
BILAU	106915 {ECO:0000313|EMBL:AAG23148.1}	Eukaryota,Metazoa,Ecdysozoa,Arthropoda,Hexapoda,Collembola,Collembola,Poduromorpha,Poduroidea,Neanuridae,Neanurinae,Paleonurini,Bilobella aurantiaca (Springtail).
TRIFO	56690 {ECO:0000313|EMBL:AAB47265.1}	Eukaryota,Parabasalia,Tritrichomonadida,Tritrichomonadidae,Tritrichomonas foetus (Trichomonas foetus) (Tritrichomonas suis).
COTCN	51543 {ECO:0000313|EMBL:CAR31583.1}	Eukaryota,Metazoa,Ecdysozoa,Arthropoda,Hexapoda,Insecta,Pterygota,Neoptera,Endopterygota,Hymenoptera,Apocrita,Ichneumonoidea,Braconidae,Microgastrinae,Cotesia congregata (Parasitoid wasp) (Apanteles congregatus).
HYMMI	85433 {ECO:0000313|EMBL:CDS31246.1, ECO:0000313|Proteomes:UP000017242}	Eukaryota,Metazoa,Platyhelminthes,Cestoda,Eucestoda,Cyclophyllidea,Hymenolepididae,Hymenolepis microstoma (Rodent tapeworm) (Rodentolepis microstoma).
EPIVA	447619 {ECO:0000313|EMBL:BAR45404.1}	Eukaryota,Metazoa,Ecdysozoa,Arthropoda,Hexapoda,Insecta,Pterygota,Neoptera,Endopterygota,Coleoptera,Polyphaga,Cucujiformia,Coccinellidae,Epilachninae,Epilachnini,Epilachna varivestis (Mexican bean beetle).
EVESU	566438 {ECO:0000313|EMBL:AEY79368.1}	Eukaryota,Metazoa,Lophotrochozoa,Mollusca,Gastropoda,Heterobranchia,Euthyneura,Panpulmonata,Eupulmonata,Stylommatophora,Sigmurethra,Helicarionoidea,Ariophantidae,Everettia subconsul (Snail).
EUCME	105364 {ECO:0000313|EMBL:AAF37364.1}	Eukaryota,Metazoa,Echinodermata,Eleutherozoa,Echinozoa,Echinoidea,Perischoechinoidea,Cidaroida,Cidaridae,Eucidaris metularia (Pencil urchin).
ECHES	7648 {ECO:0000313|EMBL:ABM05809.1}	Eukaryota,Metazoa,Echinodermata,Eleutherozoa,Echinozoa,Echinoidea,Euechinoidea,Echinacea,Echinoida,Echinidae,Echinus esculentus (Sea urchin).
HOFMI	442651 {ECO:0000313|EMBL:AID23671.1}	Eukaryota,Metazoa,Xenacoelomorpha,Acoelomorpha,Acoela,Hofsteniidae,Hofstenia miamia (Three-banded panther worm).
UCACR	399438 {ECO:0000313|EMBL:ACB69273.1}	Eukaryota,Metazoa,Ecdysozoa,Arthropoda,Crustacea,Malacostraca,Eumalacostraca,Eucarida,Decapoda,Pleocyemata,Brachyura,Eubrachyura,Ocypodoidea,Ocypodidae,Ucinae,Uca crassipes (Fiddler crab).
ANTYA	693938 {ECO:0000313|EMBL:BAM14688.1}	Eukaryota,Metazoa,Ecdysozoa,Arthropoda,Hexapoda,Insecta,Pterygota,Neoptera,Endopterygota,Lepidoptera,Glossata,Ditrysia,Bombycoidea,Saturniidae,Saturniinae,Saturniini,Antheraea yamamai superba.
APHDE	207143 {ECO:0000313|EMBL:AAN65525.1}	Eukaryota,Metazoa,Ecdysozoa,Arthropoda,Hexapoda,Insecta,Pterygota,Neoptera,Endopterygota,Coleoptera,Polyphaga,Scarabaeiformia,Scarabaeidae,Aphodiinae,Aphodius,Aphodius depressus (Dung beetle) (Acrossus depressus).
RHIBU	67831 {ECO:0000313|EMBL:AGX83765.1}	Eukaryota,Metazoa,Ecdysozoa,Arthropoda,Chelicerata,Arachnida,Acari,Parasitiformes,Ixodida,Ixodoidea,Ixodidae,Rhipicephalinae,Rhipicephalus,Rhipicephalus bursa (Tick).
MACLR	224134 {ECO:0000313|EMBL:ABD19696.1}	Eukaryota,Metazoa,Ecdysozoa,Arthropoda,Crustacea,Malacostraca,Eumalacostraca,Eucarida,Decapoda,Pleocyemata,Caridea,Palaemonoidea,Palaemonidae,Macrobrachium lar (Monkey river prawn) (Palaemon lar).
MACLT	230384 {ECO:0000313|EMBL:CAX16564.1}	Eukaryota,Metazoa,Ecdysozoa,Arthropoda,Crustacea,Malacostraca,Eumalacostraca,Eucarida,Decapoda,Pleocyemata,Caridea,Palaemonoidea,Palaemonidae,latidactylus).
PEDHC	121224 {ECO:0000313|Proteomes:UP000009046}	Eukaryota,Metazoa,Ecdysozoa,Arthropoda,Hexapoda,Insecta,Pterygota,Neoptera,Paraneoptera,Phthiraptera,Anoplura,Pediculidae,Pediculus humanus subsp. corporis (Body louse).
CERLA	6221 {ECO:0000313|EMBL:AKI85309.1}	Eukaryota,Metazoa,Lophotrochozoa,Nemertea,Anopla,Heteronemertea,Cerebratulidae,Cerebratulus lacteus (Milky ribbon worm) (Micrura lactea).
NEOCR	119368 {ECO:0000313|EMBL:BAG32298.1}	Eukaryota,Metazoa,Ecdysozoa,Arthropoda,Crustacea,Maxillopoda,Copepoda,Calanoida,Calanidae,Neocalanus cristatus (Copepod) (Calanus cristatus).
INAIO	171585 {ECO:0000313|EMBL:AAP74463.1}	Eukaryota,Metazoa,Ecdysozoa,Arthropoda,Hexapoda,Insecta,Pterygota,Neoptera,Endopterygota,Lepidoptera,Glossata,Ditrysia,Papilionoidea,Nymphalidae,Nymphalinae,Inachis io (Peacock butterfly).
9ODON	62016 {ECO:0000313|EMBL:AFL71395.1}	Eukaryota,Metazoa,Ecdysozoa,Arthropoda,Hexapoda,Insecta,Pterygota,Palaeoptera,Odonata,Anisoptera,Libellulidae,Sympetrum fonscolombii.
VESSQ	30214 {ECO:0000313|EMBL:AHM24880.1}	Eukaryota,Metazoa,Ecdysozoa,Arthropoda,Hexapoda,Insecta,Pterygota,Neoptera,Endopterygota,Hymenoptera,Apocrita,Aculeata,Vespoidea,Vespidae,Vespinae,Vespula squamosa (Southern yellow jacket) (Wasp).
PARFR	523739 {ECO:0000313|EMBL:AEH27658.1}	Eukaryota,Metazoa,Ecdysozoa,Arthropoda,Crustacea,Malacostraca,Eumalacostraca,Eucarida,Decapoda,Pleocyemata,Anomura,Paguroidea,Lithodidae,Paralomis formosa (King crab).
HELVI	7102 {ECO:0000313|EMBL:AGG55002.1}	Eukaryota,Metazoa,Ecdysozoa,Arthropoda,Hexapoda,Insecta,Pterygota,Neoptera,Endopterygota,Lepidoptera,Glossata,Ditrysia,Noctuoidea,Noctuidae,Heliothinae,Heliothis virescens (Tobacco budworm moth).
CULQU	710234 {ECO:0000313|EMBL:ADB92677.1}	Eukaryota,Metazoa,Ecdysozoa,Arthropoda,Hexapoda,Insecta,Pterygota,Neoptera,Endopterygota,Diptera,Nematocera,Culicoidea,Culicidae,Culicinae,Culicini,Culex,Culex quinquefasciatus quinquefasciatus.
MACLE	82204 {ECO:0000313|EMBL:AJO69051.1}	Eukaryota,Metazoa,Ecdysozoa,Arthropoda,Crustacea,Malacostraca,Eumalacostraca,Eucarida,Decapoda,Pleocyemata,Caridea,Palaemonoidea,Palaemonidae,Macrobrachium lanchesteri (Freshwater prawn) (Palaemon lanchesteri).
9MYCE	361095 {ECO:0000313|EMBL:AGZ94943.1}	Eukaryota,Amoebozoa,Mycetozoa,Dictyosteliida,Dictyostelium tenue.
FAHPI	294761 {ECO:0000313|EMBL:ABC61069.1}	Eukaryota,Metazoa,Ecdysozoa,Arthropoda,Hexapoda,Insecta,Pterygota,Neoptera,Paraneoptera,Phthiraptera,Anoplura,Polyplacidae,Fahrenholzia pinnata (Louse).
SPOLT	69820 {ECO:0000313|EMBL:AEU17488.1}	Eukaryota,Metazoa,Ecdysozoa,Arthropoda,Hexapoda,Insecta,Pterygota,Neoptera,Endopterygota,Lepidoptera,Glossata,Ditrysia,Noctuoidea,Noctuidae,Amphipyrinae,Spodoptera litura (Asian cotton leafworm).
FUSSM	543403 {ECO:0000313|EMBL:ACF04851.1}	Eukaryota,Metazoa,Lophotrochozoa,Mollusca,Gastropoda,Caenogastropoda,Hypsogastropoda,Neogastropoda,Conoidea,Turridae,Fusiturris similis (Sea snail) (Pleurotoma similis).
ACAOB	200917 {ECO:0000313|EMBL:AIZ04409.1}	Eukaryota,Metazoa,Ecdysozoa,Arthropoda,Hexapoda,Insecta,Pterygota,Neoptera,Endopterygota,Coleoptera,Polyphaga,Cucujiformia,Chrysomeloidea,Chrysomelidae,Bruchinae,Bruchini,Acanthoscelides obtectus (Bean weevil) (Bruchus obtectus).
RIVPR	214338 {ECO:0000313|EMBL:AAX54951.1}	Eukaryota,Metazoa,Ecdysozoa,Arthropoda,Hexapoda,Insecta,Pterygota,Neoptera,Endopterygota,Lepidoptera,Glossata,Ditrysia,Noctuoidea,Erebidae,Hypeninae,Rivula propinqualis (Spotted grass moth).
TETFE	134891 {ECO:0000313|EMBL:AAG17660.1}	Eukaryota,Metazoa,Ecdysozoa,Arthropoda,Hexapoda,Insecta,Pterygota,Neoptera,Endopterygota,Coleoptera,Polyphaga,Cucujiformia,Chrysomeloidea,Cerambycidae,Lamiinae,Tetraopini,Tetraopes femoratus (Milkweed borer).
HAUVI	587730 {ECO:0000313|EMBL:CBK33789.1}	Eukaryota,Metazoa,Lophotrochozoa,Mollusca,Gastropoda,Caenogastropoda,Hypsogastropoda,Neogastropoda,Muricoidea,Muricidae,Haustrum vinosum (Sea snail) (Buccinum vinosum).
9FUNG	1603295 {ECO:0000313|EMBL:GAM90746.1}	Eukaryota,fungal sp. No.11243.
SPHCL	37257 {ECO:0000313|EMBL:ABO92919.1}	Eukaryota,Metazoa,Ecdysozoa,Arthropoda,Hexapoda,Insecta,Pterygota,Neoptera,Orthopteroidea,Orthoptera,Caelifera,Acridomorpha,Acridoidea,Acrididae,Oedipodinae,Spharagemon collare (Mottled sand grasshopper) (Dissosteira collare).
AGRIP	56364 {ECO:0000313|EMBL:AGR49323.1}	Eukaryota,Metazoa,Ecdysozoa,Arthropoda,Hexapoda,Insecta,Pterygota,Neoptera,Endopterygota,Lepidoptera,Glossata,Ditrysia,Noctuoidea,Noctuidae,Noctuinae,Agrotis ipsilon (Black cutworm moth).
PRATH	45935 {ECO:0000313|EMBL:AJF21504.1}	Eukaryota,Metazoa,Ecdysozoa,Nematoda,Chromadorea,Tylenchida,Tylenchina,Tylenchoidea,Pratylenchidae,Pratylenchinae,Pratylenchus thornei (Thorne's root-lesion nematode worm).
PHESI	376195 {ECO:0000313|EMBL:ABD91666.1}	Eukaryota,Metazoa,Lophotrochozoa,Mollusca,Gastropoda,Heterobranchia,Euthyneura,Nudipleura,Nudibranchia,Aeolididina,Aeolidioidea,Tergipedidae,Phestilla sibogae (Sea slug).
OCHTA	329105 {ECO:0000313|EMBL:AFO53859.1}	Eukaryota,Metazoa,Ecdysozoa,Arthropoda,Hexapoda,Insecta,Pterygota,Neoptera,Endopterygota,Diptera,Nematocera,Culicoidea,Culicidae,Culicinae,Aedini,Ochlerotatus,taeniorhynchus).
LYTPI	7653 {ECO:0000313|EMBL:ADO17790.1}	Eukaryota,Metazoa,Echinodermata,Eleutherozoa,Echinozoa,Echinoidea,Euechinoidea,Echinacea,Temnopleuroida,Toxopneustidae,Lytechinus pictus (Painted sea urchin).
SPOLA	6055 {ECO:0000313|EMBL:ABS19612.1}	Eukaryota,Metazoa,Porifera,Demospongiae,Haplosclerida,Spongillidae,Spongilla lacustris (Freshwater sponge).
BRASE	326992 {ECO:0000313|EMBL:ACU21602.1}	Eukaryota,Metazoa,Lophotrochozoa,Annelida,Polychaeta,Palpata,Aciculata,Phyllodocida,Polynoidae,Branchipolynoe seepensis (Scale worm).
ISORI	1088426 {ECO:0000313|EMBL:AEP38284.1}	Eukaryota,Metazoa,Ecdysozoa,Arthropoda,Hexapoda,Insecta,Pterygota,Neoptera,Endopterygota,Lepidoptera,Glossata,Ditrysia,Bombycoidea,Sphingidae,Macroglossinae,Dilophonotini,Isognathus rimosa inclitus.
CONAO	101286 {ECO:0000313|EMBL:AAD49117.1}	Eukaryota,Metazoa,Lophotrochozoa,Mollusca,Gastropoda,Caenogastropoda,Hypsogastropoda,Neogastropoda,Conoidea,Conidae,Conus araneosus (Cobweb cone).
SPOLI	7109 {ECO:0000313|EMBL:ABQ65679.1}	Eukaryota,Metazoa,Ecdysozoa,Arthropoda,Hexapoda,Insecta,Pterygota,Neoptera,Endopterygota,Lepidoptera,Glossata,Ditrysia,Noctuoidea,Noctuidae,Amphipyrinae,Spodoptera littoralis (Egyptian cotton leafworm).
SPIVO	58336 {ECO:0000313|EMBL:ABG76197.1}	Eukaryota,Diplomonadida,Hexamitidae,Hexamitinae,Spironucleus vortens.
GYRAR	83193 {ECO:0000313|EMBL:ABR14974.1}	Eukaryota,Metazoa,Platyhelminthes,Monogenea,Monopisthocotylea,Gyrodactylidae,Gyrodactylus arcuatus (Flatworm).
APHGL	307491 {ECO:0000313|EMBL:AFO70211.1}	Eukaryota,Metazoa,Ecdysozoa,Arthropoda,Hexapoda,Insecta,Pterygota,Neoptera,Paraneoptera,Hemiptera,Sternorrhyncha,Aphidiformes,Aphidoidea,Aphididae,Aphidini,Aphis,Aphis glycines (Soybean aphid).
HENPU	436170 {ECO:0000313|EMBL:BAH79613.1}	Eukaryota,Metazoa,Ecdysozoa,Arthropoda,Hexapoda,Insecta,Pterygota,Neoptera,Endopterygota,Coleoptera,Polyphaga,Cucujiformia,Coccinellidae,Epilachninae,Epilachnini,Henosepilachna pustulosa (Ladybird beetle) (Epilachna pustulosa).
GASKU	216277 {ECO:0000313|EMBL:AGF95225.1}	Eukaryota,Metazoa,Ecdysozoa,Arthropoda,Chelicerata,Arachnida,Araneae,Araneomorphae,Entelegynae,Araneoidea,Araneidae,Gasteracantha kuhlii (Black-and-white shiny spider).
UNDVU	184747 {ECO:0000313|EMBL:AGT15094.1}	Eukaryota,Metazoa,Ecdysozoa,Arthropoda,Crustacea,Maxillopoda,Copepoda,Calanoida,Calanidae,Undinula vulgaris (Copepod).
SACAB	749408 {ECO:0000313|EMBL:ADE44438.1}	Eukaryota,Metazoa,Ecdysozoa,Arthropoda,Hexapoda,Insecta,Pterygota,Neoptera,Paraneoptera,Hemiptera,Sternorrhyncha,Aphidiformes,Phylloxeroidea,Adelgidae,Sacchiphantes abietis (Eastern spruce gall aphid) (Adelges abietis).
SACAM	388028 {ECO:0000313|EMBL:ABL61230.1}	Eukaryota,Oxymonadida,Saccinobaculidae,Saccinobaculus ambloaxostylus (Flagellate).
CICVR	36150 {ECO:0000313|EMBL:AAX68478.1}	Eukaryota,Metazoa,Ecdysozoa,Arthropoda,Hexapoda,Insecta,Pterygota,Neoptera,Paraneoptera,Hemiptera,Euhemiptera,Membracoidea,Cicadellidae,Cicadellinae,Cicadellini,Cicadella viridis (Green leafhopper).
PHYEL	71379 {ECO:0000313|EMBL:CAB41918.1}	Eukaryota,Metazoa,Lophotrochozoa,Mollusca,Gastropoda,Heterobranchia,Euthyneura,Nudipleura,Nudibranchia,Doridina,Eudoridoidea,Phyllidiidae,Phyllidia elegans (Sea slug).
SCYSE	6761 {ECO:0000313|EMBL:ACV96855.1}	Eukaryota,Metazoa,Ecdysozoa,Arthropoda,Crustacea,Malacostraca,Eumalacostraca,Eucarida,Decapoda,Pleocyemata,Brachyura,Eubrachyura,Portunoidea,Portunidae,Scylla serrata (Mud crab).
OSTSC	99575 {ECO:0000313|EMBL:BAJ49799.1}	Eukaryota,Metazoa,Ecdysozoa,Arthropoda,Hexapoda,Insecta,Pterygota,Neoptera,Endopterygota,Lepidoptera,Glossata,Ditrysia,Pyraloidea,Crambidae,Pyraustinae,Ostrinia scapulalis (Moth).
ACACU	938165 {ECO:0000313|EMBL:ADY39129.1}	Eukaryota,Metazoa,Ecdysozoa,Arthropoda,Hexapoda,Insecta,Pterygota,Neoptera,Endopterygota,Lepidoptera,Glossata,Ditrysia,Noctuoidea,Noctuidae,Catocalinae,Acantholipes circumdata (Moth).
9MOLL	1393865 {ECO:0000313|EMBL:AGV00362.1}	Eukaryota,Metazoa,Lophotrochozoa,Mollusca,Cephalopoda,Coleoidea,Neocoleoidea,Decapodiformes,Teuthida,Myopsina,Loliginidae,Sepioteuthis cf. lessoniana PSE009.
DANHO	486202 {ECO:0000313|EMBL:ABB17972.1}	Eukaryota,Metazoa,Cnidaria,Anthozoa,Hexacorallia,Scleractinia,Fungiina,Fungiidae,Danafungia horrida (Plate coral) (Danafungia danai).
ACACS	136140 {ECO:0000313|EMBL:AKA20627.1}	Eukaryota,Metazoa,Ecdysozoa,Arthropoda,Crustacea,Maxillopoda,Copepoda,Calanoida,Acartiidae,Acartia clausii (Copepod).
ACACR	1310284 {ECO:0000313|EMBL:ADC35169.1}	Eukaryota,Metazoa,Ecdysozoa,Arthropoda,Hexapoda,Insecta,Pterygota,Neoptera,Paraneoptera,Hemiptera,Euhemiptera,Heteroptera,Panheteroptera,Pentatomomorpha,Pentatomoidea,Acanthosomatidae,Acanthosoma crassicaudum (Shield bug).
ATRRO	6903 {ECO:0000313|EMBL:CDF44155.1}	Eukaryota,Metazoa,Ecdysozoa,Arthropoda,Chelicerata,Arachnida,Araneae,Mygalomorphae,Hexathelidae,Atrax robustus (Sydney funnel-web spider).
HYBFE	304249 {ECO:0000313|EMBL:CAJ43754.1}	Eukaryota,Metazoa,Ecdysozoa,Arthropoda,Hexapoda,Insecta,Pterygota,Neoptera,Endopterygota,Diptera,Brachycera,Muscomorpha,Empidoidea,Hybotidae,Hybotinae,Hybos femoratus (Fly).
ACHDO	6997 {ECO:0000313|EMBL:ACY42849.1}	Eukaryota,Metazoa,Ecdysozoa,Arthropoda,Hexapoda,Insecta,Pterygota,Neoptera,Orthopteroidea,Orthoptera,Ensifera,Grylloidea,Gryllidae,Gryllinae,Acheta domesticus (House cricket).
CHRKN	153783 {ECO:0000313|EMBL:AAK16624.1}	Eukaryota,Metazoa,Ecdysozoa,Arthropoda,Hexapoda,Insecta,Pterygota,Neoptera,Endopterygota,Coleoptera,Polyphaga,Cucujiformia,Chrysomeloidea,Chrysomelidae,Chrysomelinae,Chrysomelini,Chrysomela knabi (Leaf beetle).
CURBU	124389 {ECO:0000313|EMBL:AFV13315.1}	Eukaryota,Metazoa,Ecdysozoa,Arthropoda,Hexapoda,Insecta,Pterygota,Neoptera,Endopterygota,Lepidoptera,Glossata,Ditrysia,Papilionoidea,Lycaenidae,Curetinae,Curetis bulis (Bright sunbeam) (Anops bulis).
CATBU	761849 {ECO:0000313|EMBL:ADG37628.1}	Eukaryota,Metazoa,Ecdysozoa,Arthropoda,Hexapoda,Insecta,Pterygota,Neoptera,Endopterygota,Lepidoptera,Glossata,Ditrysia,Noctuoidea,Noctuidae,Catocalinae,Catocala butleri (Moth) (Ephesia butleri).
9UROC	201968 {ECO:0000313|EMBL:AAN08890.1}	Eukaryota,Metazoa,Chordata,Tunicata,Appendicularia,Oikopleuridae,Oikopleura sp. cf. dioica-TTGS-3.
PTHPU	121228 {ECO:0000313|EMBL:ACF40952.2}	Eukaryota,Metazoa,Ecdysozoa,Arthropoda,Hexapoda,Insecta,Pterygota,Neoptera,Paraneoptera,Phthiraptera,Anoplura,Pthiridae,Pthirus pubis (Crab louse).
CHAVR	34590 {ECO:0000313|EMBL:AAB16990.1}	Eukaryota,Metazoa,Lophotrochozoa,Annelida,Polychaeta,Scolecida,Spionida,Chaetopteridae,variopedata).
MYRPA	219794 {ECO:0000313|EMBL:AAO32897.1}	Eukaryota,Metazoa,Ecdysozoa,Arthropoda,Hexapoda,Insecta,Pterygota,Neoptera,Endopterygota,Hymenoptera,Apocrita,Aculeata,Vespoidea,Formicidae,Myrmeciinae,Myrmeciini,Myrmecia tarsata (Australian jumper ant).
TETCU	5896 {ECO:0000313|EMBL:CAA34997.1}	Eukaryota,Alveolata,Ciliophora,Intramacronucleata,Oligohymenophorea,Hymenostomatida,Tetrahymenina,Tetrahymenidae,Tetrahymena caudata.
BOREL	948611 {ECO:0000313|EMBL:ADW83150.1}	Eukaryota,Metazoa,Ecdysozoa,Arthropoda,Hexapoda,Insecta,Pterygota,Neoptera,Endopterygota,Mecoptera,Boreidae,Boreus elegans (Snow scorpionfly).
CONBU	89438 {ECO:0000313|EMBL:AIF76604.1}	Eukaryota,Metazoa,Lophotrochozoa,Mollusca,Gastropoda,Caenogastropoda,Hypsogastropoda,Neogastropoda,Conoidea,Conidae,Conus bullatus (Bubble cone).
PYRGN	97342 {ECO:0000313|EMBL:BAA81729.1}	Eukaryota,Oxymonadida,Pyrsonymphidae,Pyrsonympha grandis (Flagellate).
TETCO	5921 {ECO:0000313|EMBL:ABN80010.1}	Eukaryota,Alveolata,Ciliophora,Intramacronucleata,Oligohymenophorea,Hymenostomatida,Tetrahymenina,Tetrahymenidae,Tetrahymena cosmopolitanis.
TETCN	5894 {ECO:0000313|EMBL:ABD74620.1}	Eukaryota,Alveolata,Ciliophora,Intramacronucleata,Oligohymenophorea,Hymenostomatida,Tetrahymenina,Tetrahymenidae,Tetrahymena canadensis.
TETCL	283519 {ECO:0000313|EMBL:AAT70199.1}	Eukaryota,Metazoa,Porifera,Demospongiae,Hadromerida,Tethyidae,Tethya californiana (Orange ball sponge).
THRSE	253994 {ECO:0000313|EMBL:AAR13219.1}	Eukaryota,Metazoa,Ecdysozoa,Arthropoda,Hexapoda,Insecta,Pterygota,Neoptera,Endopterygota,Diptera,Brachycera,Muscomorpha,Muscoidea,Muscidae,Thricops semicinereus (Fly).
PHOIG	95008 {ECO:0000313|EMBL:AAD44251.1}	Eukaryota,Metazoa,Ecdysozoa,Arthropoda,Hexapoda,Insecta,Pterygota,Neoptera,Endopterygota,Coleoptera,Polyphaga,Elateriformia,Elateroidea,Lampyridae,Lampyrinae,Photinus ignitus (Firefly).
ATTPE	41096 {ECO:0000313|EMBL:CAA61374.1}	Eukaryota,Metazoa,Ecdysozoa,Arthropoda,Hexapoda,Insecta,Pterygota,Neoptera,Endopterygota,Coleoptera,Polyphaga,Bostrichiformia,Dermestidae,Attagenus pellio (Two-spotted carpet beetle).
CATBO	72790 {ECO:0000313|EMBL:AEP31931.1}	Eukaryota,Metazoa,Ecdysozoa,Arthropoda,Hexapoda,Insecta,Pterygota,Neoptera,Endopterygota,Hymenoptera,Apocrita,Aculeata,Vespoidea,Formicidae,Formicinae,Cataglyphis bombycinus (Saharan silver ant).
ILLKO	420091 {ECO:0000313|EMBL:ABM67577.1}	Eukaryota,Metazoa,Ecdysozoa,Arthropoda,Hexapoda,Insecta,Pterygota,Neoptera,Endopterygota,Coleoptera,Polyphaga,Cucujiformia,Coccinellidae,Coccinellinae,Coccinellini,Illeis koebelei (Yellow ladybird beetle).
BIOAL	50959 {ECO:0000313|EMBL:AAN75105.1}	Eukaryota,Metazoa,Lophotrochozoa,Mollusca,Gastropoda,Heterobranchia,Euthyneura,Panpulmonata,Hygrophila,Planorboidea,Planorbidae,Biomphalaria alexandrina (Bloodfluke planorb) (Freshwater snail).
OCTTE	61678 {ECO:0000313|EMBL:AHW57845.1}	Eukaryota,Metazoa,Lophotrochozoa,Mollusca,Cephalopoda,Coleoidea,Neocoleoidea,Octopodiformes,Octopoda,Incirrata,Octopodidae,Octopus tetricus (Common Sidney octopus).
TETCA	5895 {ECO:0000313|EMBL:ABN80007.1}	Eukaryota,Alveolata,Ciliophora,Intramacronucleata,Oligohymenophorea,Hymenostomatida,Tetrahymenina,Tetrahymenidae,Tetrahymena capricornis.
COERE	79455 {ECO:0000313|EMBL:AFP49715.1}	Eukaryota,Metazoa,Ecdysozoa,Arthropoda,Hexapoda,Insecta,Pterygota,Palaeoptera,Odonata,Zygoptera,Coenagrionidae,Coenagrion resolutum (Taiga bluet) (Agrion resolutum).
MYXIN	76264 {ECO:0000313|EMBL:AAW72782.1}	Eukaryota,Metazoa,Lophotrochozoa,Annelida,Polychaeta,Palpata,Canalipalpata,Sabellida,Sabellidae,infundibulum).
CHOOC	27541 {ECO:0000313|EMBL:AAW52743.1}	Eukaryota,Metazoa,Ecdysozoa,Arthropoda,Hexapoda,Insecta,Pterygota,Neoptera,Endopterygota,Lepidoptera,Glossata,Ditrysia,Tortricoidea,Tortricidae,Tortricinae,Choristoneura occidentalis (Western spruce budworm).
ELMMO	51652 {ECO:0000313|EMBL:AIE38239.1}	Eukaryota,Metazoa,Ecdysozoa,Arthropoda,Crustacea,Maxillopoda,Cirripedia,Thoracica,Sessilia,Balanidae,Elminius modestus (Australasian barnacle).
CONJU	257330 {ECO:0000313|EMBL:ABO32428.1}	Eukaryota,Metazoa,Lophotrochozoa,Mollusca,Gastropoda,Caenogastropoda,Hypsogastropoda,Neogastropoda,Conoidea,Conidae,Conus judaeus (Cone snail).
COERM	676894 {ECO:0000313|EMBL:AGB85526.1}	Eukaryota,Metazoa,Ecdysozoa,Arthropoda,Hexapoda,Insecta,Pterygota,Neoptera,Endopterygota,Lepidoptera,Glossata,Ditrysia,Hesperioidea,Hesperiidae,Coeliadinae,Coeliades ramanatek (Policeman) (Thymele ramanatek).
ORTVL	272004 {ECO:0000313|EMBL:ACL50666.1}	Eukaryota,Metazoa,Ecdysozoa,Arthropoda,Hexapoda,Insecta,Pterygota,Neoptera,Endopterygota,Coleoptera,Adephaga,Caraboidea,Carabidae,Harpalinae,Pterostichini,Orthomus velocissimus (Ground beetle).
THAIN	140487 {ECO:0000313|EMBL:AHA51455.1}	Eukaryota,Metazoa,Ctenophora,Cyclocoela,Thalassocalycida,Thalassocalycidae,Thalassocalyce inconstans (Comb jellyfish).
GEONE	36754 {ECO:0000313|EMBL:AAP59168.1}	Eukaryota,Metazoa,Porifera,Demospongiae,Astrophorida,Geodiidae,Geodia neptuni (Leathery barrel sponge).
CICJP	212440 {ECO:0000313|EMBL:CAD56057.1}	Eukaryota,Metazoa,Ecdysozoa,Arthropoda,Hexapoda,Insecta,Pterygota,Neoptera,Endopterygota,Coleoptera,Adephaga,Caraboidea,Carabidae,Cicindelinae,Cicindelini,Cicindela,Cicindela japonica (Japanese tiger beetle).
CASPH	695512 {ECO:0000313|EMBL:AJP06684.1}	Eukaryota,Metazoa,Ecdysozoa,Arthropoda,Hexapoda,Insecta,Pterygota,Neoptera,Endopterygota,Lepidoptera,Glossata,Ditrysia,Noctuoidea,Erebidae,Arctiinae,Castrica phalaenoides (Moth).
GRANV	464369 {ECO:0000313|EMBL:ABU80793.1}	Eukaryota,Metazoa,Ecdysozoa,Arthropoda,Hexapoda,Insecta,Pterygota,Neoptera,Endopterygota,Lepidoptera,Glossata,Ditrysia,Noctuoidea,Erebidae,Arctiinae,Grammia nevadensis superba.
ELYTI	154625 {ECO:0000313|EMBL:AET37124.1}	Eukaryota,Metazoa,Lophotrochozoa,Mollusca,Gastropoda,Heterobranchia,Euthyneura,Panpulmonata,Sacoglossa,Placobranchoidea,Placobranchidae,Elysia timida (Sea slug).
NEOTR	642721 {ECO:0000313|EMBL:ACQ44301.1}	Eukaryota,Metazoa,Ecdysozoa,Arthropoda,Hexapoda,Insecta,Pterygota,Neoptera,Orthopteroidea,Orthoptera,Ensifera,Tettigonioidea,Tettigoniidae,Conocephalinae,Copiphorini,(Conocephaloides triops).
OPHAR	545801 {ECO:0000313|EMBL:AHC52691.1}	Eukaryota,Metazoa,Echinodermata,Eleutherozoa,Asterozoa,Ophiuroidea,Ophiuridea,Ophiurida,Ophiurina,Gnathophiurina,Gnathophiuridea,Ophiotrichidae,Ophiothrix aristulata (Brittle star).
HAECO	6289 {ECO:0000313|EMBL:CDL96037.1, ECO:0000313|Proteomes:UP000025227}	Eukaryota,Metazoa,Ecdysozoa,Nematoda,Chromadorea,Rhabditida,Strongylida,Trichostrongyloidea,Haemonchidae,Haemonchinae,Haemonchus contortus (Barber pole worm).
ANDCR	122909 {ECO:0000313|EMBL:AHC02711.1}	Eukaryota,Metazoa,Ecdysozoa,Arthropoda,Chelicerata,Arachnida,Scorpiones,Buthida,Buthoidea,Buthidae,Androctonus crassicauda (Arabian fat-tailed scorpion).
CYCTN	214110 {ECO:0000313|EMBL:AHY91501.1}	Eukaryota,Metazoa,Ecdysozoa,Arthropoda,Hexapoda,Insecta,Pterygota,Neoptera,Endopterygota,Lepidoptera,Glossata,Ditrysia,Noctuoidea,Erebidae,Arctiinae,Cycnia tenera (Delicate cyncia moth).
AUSPA	94943 {ECO:0000313|EMBL:AJK90915.1}	Eukaryota,Metazoa,Ecdysozoa,Arthropoda,Crustacea,Malacostraca,Eumalacostraca,Eucarida,Decapoda,Pleocyemata,Astacidea,Astacoidea,Astacidae,Austropotamobius pallipes (White-clawed crayfish) (Astacus pallipes).
MARVI	70924 {ECO:0000313|EMBL:ADM58177.1}	Eukaryota,Metazoa,Lophotrochozoa,Annelida,Polychaeta,Scolecida,Spionida,Spionidae,Marenzelleria viridis (Polychaete worm) (Scolecolepis viridis).
CARNE	1149186 {ECO:0000313|EMBL:AFB82310.1}	Eukaryota,Metazoa,Ecdysozoa,Arthropoda,Hexapoda,Insecta,Pterygota,Neoptera,Endopterygota,Coleoptera,Adephaga,Caraboidea,Carabidae,Carabinae,Carabini,Carabina,Carabus,Carabus nemoralis prasinotinctus.
CARND	1531406 {ECO:0000313|EMBL:ABX60455.1}	Eukaryota,Metazoa,Ecdysozoa,Arthropoda,Hexapoda,Insecta,Pterygota,Neoptera,Endopterygota,Coleoptera,Polyphaga,Cucujiformia,Latridiidae,Cartodere nodifera (Swollen fungus beetle) (Aridius nodifer).
AGAMI	695500 {ECO:0000313|EMBL:ADD88289.1}	Eukaryota,Metazoa,Ecdysozoa,Arthropoda,Hexapoda,Insecta,Pterygota,Neoptera,Endopterygota,Lepidoptera,Glossata,Ditrysia,Noctuoidea,Erebidae,Arctiinae,Agaraea minuta (Moth).
DERNI	60253 {ECO:0000313|EMBL:AJQ18908.1}	Eukaryota,Metazoa,Ecdysozoa,Arthropoda,Chelicerata,Arachnida,Acari,Parasitiformes,Ixodida,Ixodoidea,Ixodidae,Rhipicephalinae,Dermacentor nitens (Tropical horse tick) (Anocentor nitens).
EUPPL	1344811 {ECO:0000313|EMBL:AGN95069.1}	Eukaryota,Metazoa,Ecdysozoa,Arthropoda,Hexapoda,Insecta,Pterygota,Neoptera,Endopterygota,Lepidoptera,Glossata,Ditrysia,Papilionoidea,Lycaenidae,Polyommatinae,Euphilotes pallescens (Pallid dotted-blue butterfly).
CYCTU	228089 {ECO:0000313|EMBL:AAP15537.1}	Eukaryota,Metazoa,Lophotrochozoa,Mollusca,Bivalvia,Palaeoheterodonta,Unionoida,Unionoidea,Unionidae,unclassified Unionidae,Cyclonaias tuberculata (Purple wartyback mussel).
MELBI	103633 {ECO:0000313|EMBL:AAM51675.1}	Eukaryota,Metazoa,Ecdysozoa,Arthropoda,Hexapoda,Insecta,Pterygota,Neoptera,Orthopteroidea,Orthoptera,Caelifera,Acridomorpha,Acridoidea,Acrididae,Melanoplinae,Melanoplini,Melanoplus bivittatus (Two-striped grasshopper).
IBANO	516890 {ECO:0000313|EMBL:ACB69356.1}	Eukaryota,Metazoa,Ecdysozoa,Arthropoda,Crustacea,Malacostraca,Eumalacostraca,Eucarida,Decapoda,Pleocyemata,Achelata,Palinuroidea,Scyllaridae,Ibacus novemdentatus (Smooth fan lobster).
CARNI	1149216 {ECO:0000313|EMBL:AFB82160.1}	Eukaryota,Metazoa,Ecdysozoa,Arthropoda,Hexapoda,Insecta,Pterygota,Neoptera,Endopterygota,Coleoptera,Adephaga,Caraboidea,Carabidae,Carabinae,Carabini,Carabina,Carabus,Carabus nitens nitens.
MEDAE	136944 {ECO:0000313|EMBL:ADK08501.1}	Eukaryota,Metazoa,Echinodermata,Eleutherozoa,Asterozoa,Asteroidea,Valvatacea,Valvatida,Goniasteridae,Mediaster aequalis (Vermillion sea star) (Ophidiaster aequalis).
MELBO	169315 {ECO:0000313|EMBL:AAL50238.1}	Eukaryota,Metazoa,Ecdysozoa,Arthropoda,Hexapoda,Insecta,Pterygota,Neoptera,Orthopteroidea,Orthoptera,Caelifera,Acridomorpha,Acridoidea,Acrididae,Melanoplinae,Melanoplini,Melanoplus borealis (Northern spur-throat grasshopper).
AUSPS	261882 {ECO:0000313|EMBL:AAS01388.1}	Eukaryota,Metazoa,Ecdysozoa,Arthropoda,Crustacea,Maxillopoda,Cirripedia,Thoracica,Sessilia,Balanidae,Austromegabalanus psittacus (Giant barnacle).
APLFA	144767 {ECO:0000313|PIR:PH1920}	Eukaryota,Metazoa,Lophotrochozoa,Mollusca,Gastropoda,Heterobranchia,Euthyneura,Euopisthobranchia,Aplysiomorpha,Aplysioidea,Aplysiidae,Aplysia fasciata (Mottled sea hare) (Aplysia brasiliana).
TRALC	126233 {ECO:0000313|EMBL:ABY56923.1}	Eukaryota,Metazoa,Ecdysozoa,Arthropoda,Hexapoda,Insecta,Pterygota,Palaeoptera,Odonata,Anisoptera,Libellulidae,Tramea lacerata (Black saddlebags dragonfly).
STYLE	5949 {ECO:0000313|EMBL:CDW72923.1, ECO:0000313|Proteomes:UP000039865}	Eukaryota,Alveolata,Ciliophora,Intramacronucleata,Spirotrichea,Stichotrichia,Sporadotrichida,Oxytrichidae,Stylonychinae,Stylonychia lemnae.
ALLOB	414762 {ECO:0000313|EMBL:ABL76193.1}	Eukaryota,Metazoa,Ecdysozoa,Arthropoda,Hexapoda,Insecta,Pterygota,Neoptera,Endopterygota,Diptera,Brachycera,Muscomorpha,Syrphoidea,Syrphidae,Syrphinae,Syrphini,Allograpta obliqua (Hoverfly) (Scaeva obliqua).
BIBMA	189979 {ECO:0000313|EMBL:AAO91804.1}	Eukaryota,Metazoa,Ecdysozoa,Arthropoda,Hexapoda,Insecta,Pterygota,Neoptera,Endopterygota,Diptera,Nematocera,Bibionoidea,Bibionidae,Bibio marci (St. Mark's fly) (Tipula marci).
STYLA	481991 {ECO:0000313|EMBL:ABW96594.1}	Eukaryota,Metazoa,Ecdysozoa,Arthropoda,Crustacea,Malacostraca,Eumalacostraca,Eucarida,Decapoda,Pleocyemata,Caridea,Atyoidea,Atyidae,Stygiocaris lancifera (Lance-beaked cave shrimp).
STYLO	114761 {ECO:0000313|EMBL:ABB83166.1}	Eukaryota,Metazoa,Lophotrochozoa,Mollusca,Gastropoda,Heterobranchia,Euthyneura,Euopisthobranchia,Aplysiomorpha,Aplysioidea,Aplysiidae,Stylocheilus longicauda (Sea slug) (Aplysia longicauda).
HELHC	1109109 {ECO:0000313|EMBL:AJO66402.1}	Eukaryota,Metazoa,Ecdysozoa,Arthropoda,Hexapoda,Insecta,Pterygota,Neoptera,Endopterygota,Lepidoptera,Glossata,Ditrysia,Papilionoidea,Nymphalidae,Heliconiinae,Heliconiini,Heliconius hecale felix.
EUSBL	199554 {ECO:0000313|EMBL:ABM89117.1}	Eukaryota,Metazoa,Lophotrochozoa,Annelida,Polychaeta,Palpata,Aciculata,Phyllodocida,Syllidae,Eusyllis blomstrandi (Polychaete worm).
PONBE	345721 {ECO:0000313|EMBL:ACN70016.1}	Eukaryota,Metazoa,Ecdysozoa,Arthropoda,Hexapoda,Insecta,Pterygota,Neoptera,Endopterygota,Lepidoptera,Glossata,Ditrysia,Papilionoidea,Pieridae,Pierinae,Pontia beckerii (Becker's white butterfly) (Pieris beckerii).
STYLU	885943 {ECO:0000313|EMBL:ADN27158.1}	Eukaryota,Metazoa,Ecdysozoa,Arthropoda,Crustacea,Maxillopoda,Copepoda,Siphonostomatoida,Dirivultidae,Stygiopontius lauensis (Copepod).
DROFM	30026 {ECO:0000313|EMBL:AAC47377.1}	Eukaryota,Metazoa,Ecdysozoa,Arthropoda,Hexapoda,Insecta,Pterygota,Neoptera,Endopterygota,Diptera,Brachycera,Muscomorpha,Ephydroidea,Drosophilidae,Drosophila,Drosophila fima (Fruit fly).
TETMA	5901 {ECO:0000313|EMBL:ABI51660.1}	Eukaryota,Alveolata,Ciliophora,Intramacronucleata,Oligohymenophorea,Hymenostomatida,Tetrahymenina,Tetrahymenidae,Tetrahymena malaccensis.
PRAFR	572880 {ECO:0000313|EMBL:ADN81459.1}	Eukaryota,Metazoa,Ecdysozoa,Arthropoda,Hexapoda,Insecta,Pterygota,Neoptera,Endopterygota,Lepidoptera,Glossata,Ditrysia,Yponomeutoidea,Yponomeutidae,Praydinae,Prays fraxinella (Ash bud moth).
HASVI	1652496 {ECO:0000313|EMBL:AKG64487.1}	Eukaryota,Metazoa,Ecdysozoa,Arthropoda,Hexapoda,Insecta,Pterygota,Neoptera,Endopterygota,Lepidoptera,Glossata,Ditrysia,Hesperioidea,Hesperiidae,Coeliadinae,Hasora vitta (Plain banded awl).
ANOGA	377271 {ECO:0000313|EMBL:ADD50702.1}	Eukaryota,Metazoa,Ecdysozoa,Arthropoda,Hexapoda,Insecta,Pterygota,Neoptera,Endopterygota,Diptera,Nematocera,Culicoidea,Culicidae,Anophelinae,Anopheles gambiae M.
STENO	200597 {ECO:0000313|EMBL:AFR90231.1}	Eukaryota,Alveolata,Ciliophora,Intramacronucleata,Spirotrichea,Stichotrichia,Sporadotrichida,Oxytrichidae,Stylonychinae,Sterkiella nova (Ciliate) (Oxytricha nova).
TETML	1215688 {ECO:0000313|EMBL:AIH15672.1}	Eukaryota,Metazoa,Ecdysozoa,Arthropoda,Chelicerata,Arachnida,Acari,Acariformes,Trombidiformes,Prostigmata,Eleutherengona,Raphignathae,Tetranychoidea,Tetranychidae,Tetranychus malaysiensis (Spider mite).
TETMO	267836 {ECO:0000313|EMBL:AAS77783.1}	Eukaryota,Metazoa,Ecdysozoa,Arthropoda,Hexapoda,Insecta,Pterygota,Neoptera,Paraneoptera,Hemiptera,Sternorrhyncha,Aleyrodiformes,Aleyrodoidea,Aleyrodidae,Aleyrodinae,Tetraleurodes mori (Mulberry whitefly) (Aleyrodes mori).
XYLHA	325862 {ECO:0000313|EMBL:AEP38866.1}	Eukaryota,Metazoa,Ecdysozoa,Arthropoda,Hexapoda,Insecta,Pterygota,Neoptera,Endopterygota,Lepidoptera,Glossata,Ditrysia,Bombycoidea,Sphingidae,Macroglossinae,Macroglossini,Xylophanes hannemanni (Sphinx moth).
TETMI	5902 {ECO:0000313|EMBL:ABN80022.1}	Eukaryota,Alveolata,Ciliophora,Intramacronucleata,Oligohymenophorea,Hymenostomatida,Tetrahymenina,Tetrahymenidae,Tetrahymena mimbres.
LINUN	7574 {ECO:0000313|EMBL:AAD45590.1}	Eukaryota,Metazoa,Lophotrochozoa,Brachiopoda,Linguliformea,Lingulata,Lingulida,Linguloidea,Lingulidae,Lingula unguis.
PLANU	131381 {ECO:0000313|EMBL:AIX97819.1}	Eukaryota,Alveolata,Apicomplexa,Aconoidasida,Haemosporida,Plasmodiidae,Plasmodium,Plasmodium nucleophilum.
CERBA	280693 {ECO:0000313|EMBL:ABD04637.1}	Eukaryota,Metazoa,Platyhelminthes,Trematoda,Digenea,Opisthorchiida,Opisthorchiata,Heterophyidae,Cercaria batillariae.
BOMHU	65597 {ECO:0000313|EMBL:AAP94073.1}	Eukaryota,Metazoa,Ecdysozoa,Arthropoda,Hexapoda,Insecta,Pterygota,Neoptera,Endopterygota,Hymenoptera,Apocrita,Aculeata,Apoidea,Apidae,Bombus,Bombus humilis (Brown-banded carder bee).
LINUG	880233 {ECO:0000313|EMBL:AET13199.1}	Eukaryota,Metazoa,Cnidaria,Scyphozoa,Coronatae,Linuchidae,Linuche unguiculata (Thimble jellyfish).
SAGRO	396345 {ECO:0000313|EMBL:AFA25926.1}	Eukaryota,Metazoa,Cnidaria,Anthozoa,Hexacorallia,Actiniaria,Sagartiidae,Sagartia rosea (Sea anemone).
TETFR	320963 {ECO:0000313|EMBL:AAX81471.1}	Eukaryota,Metazoa,Ecdysozoa,Arthropoda,Hexapoda,Insecta,Pterygota,Neoptera,Endopterygota,Diptera,Brachycera,Muscomorpha,Sciomyzoidea,Sciomyzidae,Tetanocera ferruginea (Snail-killing fly) (Tetanocera triangularis).
CULCH	375138 {ECO:0000313|EMBL:AEC49932.1}	Eukaryota,Metazoa,Ecdysozoa,Arthropoda,Hexapoda,Insecta,Pterygota,Neoptera,Endopterygota,Diptera,Nematocera,Chironomoidea,Ceratopogonidae,Ceratopogoninae,Culicoides,Culicoides chiopterus (Biting midge) (Ceratopogon chiopterus).
CULCI	88398 {ECO:0000313|EMBL:ADP95196.1}	Eukaryota,Metazoa,Ecdysozoa,Arthropoda,Hexapoda,Insecta,Pterygota,Neoptera,Endopterygota,Diptera,Nematocera,Chironomoidea,Ceratopogonidae,Ceratopogoninae,Culicoides,Culicoides circumscriptus (Biting midge).
MOPCI	413423 {ECO:0000313|EMBL:ABO45037.1}	Eukaryota,Metazoa,Lophotrochozoa,Mollusca,Polyplacophora,Neoloricata,Chitonida,Acanthochitonina,Mopaliidae,Mopalia ciliata (Hairy chiton) (Chiton ciliatus).
ACRAP	140238 {ECO:0000313|EMBL:AGY60831.1}	Eukaryota,Metazoa,Cnidaria,Anthozoa,Hexacorallia,Scleractinia,Astrocoeniina,Acroporidae,Acropora aspera (Staghorn coral).
SARSC	52283 {ECO:0000313|EMBL:AAO15606.1}	Eukaryota,Metazoa,Ecdysozoa,Arthropoda,Chelicerata,Arachnida,Acari,Acariformes,Sarcoptiformes,Astigmata,Psoroptidia,Sarcoptoidea,Sarcoptidae,Sarcoptinae,Sarcoptes scabiei (Itch mite) (Acarus scabiei).
ACRAS	57686 {ECO:0000313|EMBL:CAA62805.1}	Eukaryota,Metazoa,Ecdysozoa,Arthropoda,Hexapoda,Insecta,Pterygota,Neoptera,Endopterygota,Lepidoptera,Glossata,Ditrysia,Yponomeutoidea,Plutellidae,Acrolepiopsis assectella (Leek moth).
BOLVI	63515 {ECO:0000313|EMBL:AAM76110.1}	Eukaryota,Metazoa,Chordata,Tunicata,Ascidiacea,Stolidobranchia,Pyuridae,Boltenia villosa (Spiny-headed tunicate) (Cynthia villosa).
SPECY	101935 {ECO:0000313|EMBL:ABI98490.1}	Eukaryota,Metazoa,Ecdysozoa,Arthropoda,Hexapoda,Insecta,Pterygota,Neoptera,Endopterygota,Lepidoptera,Glossata,Ditrysia,Papilionoidea,Nymphalidae,Heliconiinae,Argynnini,cybele).
NICVE	483353 {ECO:0000313|EMBL:ABY58113.1}	Eukaryota,Metazoa,Ecdysozoa,Arthropoda,Hexapoda,Insecta,Pterygota,Neoptera,Endopterygota,Coleoptera,Polyphaga,Staphyliniformia,Silphidae,Nicrophorinae,Nicrophorus vespillo (Burying beetle).
9COLE	1445457 {ECO:0000313|EMBL:AHK61254.1}	Eukaryota,Metazoa,Ecdysozoa,Arthropoda,Hexapoda,Insecta,Pterygota,Neoptera,Endopterygota,Coleoptera,Polyphaga,Staphyliniformia,Histeridae,Histerinae,Phelister sp. Scutimp 13.15.
MELPO	300811 {ECO:0000313|EMBL:AAY28435.1}	Eukaryota,Metazoa,Lophotrochozoa,Mollusca,Gastropoda,Caenogastropoda,Sorbeoconcha,Cerithioidea,Thiaridae,Thiarinae,Melanoides polymorpha (Freshwater snail) (Melania polymorpha).
MELPN	189293 {ECO:0000313|EMBL:CCG27883.1}	Eukaryota,Metazoa,Ecdysozoa,Nematoda,Chromadorea,Tylenchida,Tylenchina,Tylenchoidea,Meloidogynidae,Meloidogyninae,Meloidogyne paranaensis (Root-knot nematode worm).
FULMU	80828 {ECO:0000313|EMBL:BAN79052.1}	Eukaryota,Metazoa,Lophotrochozoa,Mollusca,Bivalvia,Heteroconchia,Euheterodonta,Veneroida,Cardioidea,Cardiidae,Fulvia mutica (Egg cockle).
MELPL	764486 {ECO:0000313|EMBL:AFA51711.1}	Eukaryota,Metazoa,Ecdysozoa,Arthropoda,Crustacea,Malacostraca,Eumalacostraca,Peracarida,Amphipoda,Senticaudata,Hadziida,Hadzioidea,Melitidae,Melita plumulosa (Amphipod).
NEOBL	7385 {ECO:0000313|EMBL:ACJ08740.1}	Eukaryota,Metazoa,Ecdysozoa,Arthropoda,Hexapoda,Insecta,Pterygota,Neoptera,Endopterygota,Diptera,Brachycera,Muscomorpha,Oestroidea,Sarcophagidae,Neobellieria bullata (Grey flesh fly) (Sarcophaga bullata).
ABAPA	204520 {ECO:0000313|EMBL:AAM97669.1}	Eukaryota,Metazoa,Ecdysozoa,Arthropoda,Hexapoda,Insecta,Pterygota,Neoptera,Endopterygota,Coleoptera,Adephaga,Caraboidea,Carabidae,Harpalinae,Pterostichini,Abax parallelepipedus contractus.
MELPH	113342 {ECO:0000313|EMBL:ADZ95919.1}	Eukaryota,Metazoa,Ecdysozoa,Arthropoda,Hexapoda,Insecta,Pterygota,Neoptera,Endopterygota,Lepidoptera,Glossata,Ditrysia,Papilionoidea,Nymphalidae,Nymphalinae,Melitaea phoebe (Knapweed fritillary).
DROLT	51159 {ECO:0000313|EMBL:AEK31993.1}	Eukaryota,Metazoa,Ecdysozoa,Arthropoda,Hexapoda,Insecta,Pterygota,Neoptera,Endopterygota,Diptera,Brachycera,Muscomorpha,Ephydroidea,Drosophilidae,Drosophila,Drosophila lutescens (Fruit fly).
KINBI	990260 {ECO:0000313|EMBL:ADZ56275.1}	Eukaryota,Metazoa,Ecdysozoa,Arthropoda,Hexapoda,Insecta,Pterygota,Neoptera,Orthopteroidea,Orthoptera,Caelifera,Acridomorpha,Acridoidea,Acrididae,Melanoplinae,Podismini,Kingdonella bicollina (Grasshopper).
POLVA	319348 {ECO:0000313|EMBL:ADM13382.1}	Eukaryota,Metazoa,Ecdysozoa,Arthropoda,Hexapoda,Insecta,Pterygota,Neoptera,Endopterygota,Diptera,Nematocera,Chironomoidea,Chironomidae,Chironominae,Polypedilum vanderplanki (Sleeping chironomid).
ATYLA	454334 {ECO:0000313|EMBL:ABV69285.1}	Eukaryota,Metazoa,Ecdysozoa,Arthropoda,Crustacea,Malacostraca,Eumalacostraca,Eucarida,Decapoda,Pleocyemata,Caridea,Atyoidea,Atyidae,Atya lanipes (Freshwater shrimp).
DROLR	47316 {ECO:0000313|EMBL:CAC20045.1}	Eukaryota,Metazoa,Ecdysozoa,Arthropoda,Hexapoda,Insecta,Pterygota,Neoptera,Endopterygota,Diptera,Brachycera,Muscomorpha,Ephydroidea,Drosophilidae,Drosophila littoralis (Fruit fly).
DROLS	72470 {ECO:0000313|EMBL:AAC28608.1}	Eukaryota,Metazoa,Ecdysozoa,Arthropoda,Hexapoda,Insecta,Pterygota,Neoptera,Endopterygota,Diptera,Brachycera,Muscomorpha,Ephydroidea,Drosophilidae,Drosophila,Drosophila lusaltans (Fruit fly).
DROLM	42028 {ECO:0000313|EMBL:AAC47379.1}	Eukaryota,Metazoa,Ecdysozoa,Arthropoda,Hexapoda,Insecta,Pterygota,Neoptera,Endopterygota,Diptera,Brachycera,Muscomorpha,Ephydroidea,Drosophilidae,Drosophila limbata (Fruit fly).
DROLN	74550 {ECO:0000313|EMBL:AAM69527.1}	Eukaryota,Metazoa,Ecdysozoa,Arthropoda,Hexapoda,Insecta,Pterygota,Neoptera,Endopterygota,Diptera,Brachycera,Muscomorpha,Ephydroidea,Drosophilidae,Drosophila,Drosophila lini (Fruit fly).
DROLO	7251 {ECO:0000313|EMBL:ACZ66260.1}	Eukaryota,Metazoa,Ecdysozoa,Arthropoda,Hexapoda,Insecta,Pterygota,Neoptera,Endopterygota,Diptera,Brachycera,Muscomorpha,Ephydroidea,Drosophilidae,Drosophila,Drosophila lowei (Fruit fly).
BESOR	218676 {ECO:0000313|EMBL:AAO23955.1}	Eukaryota,Alveolata,Apicomplexa,Conoidasida,Coccidia,Eucoccidiorida,Eimeriorina,Sarcocystidae,Besnoitia oryctofelisi.
HYMPE	177573 {ECO:0000313|EMBL:AGA63619.1}	Eukaryota,Metazoa,Porifera,Demospongiae,Halichondrida,Hymeniacidonidae,Hymeniacidon perlevis (Marine sponge) (Hymeniacidon sanguinea).
HALRI	77578 {ECO:0000313|EMBL:ACP29196.1}	Eukaryota,Metazoa,Ecdysozoa,Arthropoda,Hexapoda,Insecta,Pterygota,Neoptera,Endopterygota,Hymenoptera,Apocrita,Aculeata,Apoidea,Halictidae,Halictinae,Halictini,Halictus,Halictus rubicundus (Social sweat bee).
DROLE	346678 {ECO:0000313|EMBL:ABA54830.1}	Eukaryota,Metazoa,Ecdysozoa,Arthropoda,Hexapoda,Insecta,Pterygota,Neoptera,Endopterygota,Diptera,Brachycera,Muscomorpha,Ephydroidea,Drosophilidae,Scaptodrosophila lebanonensis casteeli.
PANLO	196067 {ECO:0000313|EMBL:BAD80763.1}	Eukaryota,Metazoa,Ecdysozoa,Arthropoda,Crustacea,Malacostraca,Eumalacostraca,Eucarida,Decapoda,Pleocyemata,Achelata,Palinuroidea,Palinuridae,Panulirus longipes bispinosus.
MELPS	34751 {ECO:0000313|EMBL:ADA68740.1}	Eukaryota,Metazoa,Ecdysozoa,Arthropoda,Hexapoda,Insecta,Pterygota,Neoptera,Endopterygota,Coleoptera,Polyphaga,Cucujiformia,Meloidae,Meloe proscarabaeus (Black oil beetle).
MELPR	749387 {ECO:0000313|EMBL:AGS93592.1}	Eukaryota,Metazoa,Ecdysozoa,Arthropoda,Hexapoda,Insecta,Pterygota,Neoptera,Endopterygota,Lepidoptera,Glossata,Ditrysia,Pyraloidea,Pyralidae,Phycitinae,Melitara prodenialis (Moth) (Zophodia bollii).
BOCPR	573193 {ECO:0000313|EMBL:AHY79810.1}	Eukaryota,Metazoa,Lophotrochozoa,Annelida,Polychaeta,Scolecida,Spionida,Spionidae,Boccardia proboscidea (Shell worm).
LYSWU	338206 {ECO:0000313|EMBL:AHY22392.1}	Eukaryota,Metazoa,Ecdysozoa,Arthropoda,Crustacea,Malacostraca,Eumalacostraca,Eucarida,Decapoda,Pleocyemata,Caridea,Alpheoidea,Hippolytidae,Lysmata wurdemanni (Peppermint shrimp).
MALCL	221722 {ECO:0000313|EMBL:AJF22887.1}	Eukaryota,Malawimonadidae,Malawimonas californiana (Flagellated protozoan).
PLOIN	58824 {ECO:0000313|EMBL:CBW45298.1}	Eukaryota,Metazoa,Ecdysozoa,Arthropoda,Hexapoda,Insecta,Pterygota,Neoptera,Endopterygota,Lepidoptera,Glossata,Ditrysia,Pyraloidea,Pyralidae,Phycitinae,Plodia interpunctella (Indianmeal moth).
ALITH	1094238 {ECO:0000313|EMBL:AGK23477.1}	Eukaryota,Metazoa,Ecdysozoa,Arthropoda,Chelicerata,Arachnida,Araneae,Mygalomorphae,Antrodiaetidae,Aliatypus thompsoni (Trapdoor spider).
SPHTE	180402 {ECO:0000313|EMBL:ABY55775.1}	Eukaryota,Metazoa,Ecdysozoa,Arthropoda,Crustacea,Malacostraca,Eumalacostraca,Peracarida,Isopoda,Sphaeromatidae,Sphaeroma terebrans (Mangrove-boring isopod).
GALFS	46745 {ECO:0000313|EMBL:BAD52002.1}	Eukaryota,Metazoa,Cnidaria,Anthozoa,Hexacorallia,Scleractinia,Faviina,Euphylliidae,Galaxea fascicularis (Coral).
ANOFR	7170 {ECO:0000313|EMBL:AAB81853.1}	Eukaryota,Metazoa,Ecdysozoa,Arthropoda,Hexapoda,Insecta,Pterygota,Neoptera,Endopterygota,Diptera,Nematocera,Culicoidea,Culicidae,Anophelinae,Anopheles freeborni (Western malaria mosquito).
CANPR	88209 {ECO:0000313|EMBL:ABV68726.1}	Eukaryota,Metazoa,Ecdysozoa,Arthropoda,Crustacea,Malacostraca,Eumalacostraca,Eucarida,Decapoda,Pleocyemata,Brachyura,Eubrachyura,Cancroidea,Cancridae,Cancer productus (Red rock crab) (Platycarcinus productus).
MALCA	721894 {ECO:0000313|EMBL:ADE94684.1}	Eukaryota,Metazoa,Ecdysozoa,Arthropoda,Hexapoda,Insecta,Pterygota,Neoptera,Endopterygota,Lepidoptera,Glossata,Ditrysia,Bombycoidea,Lasiocampidae,Malacosoma californicum pluviale.
ANOFN	62324 {ECO:0000313|EMBL:ADQ01706.1}	Eukaryota,Metazoa,Ecdysozoa,Arthropoda,Hexapoda,Insecta,Pterygota,Neoptera,Endopterygota,Diptera,Nematocera,Culicoidea,Culicidae,Anophelinae,Anopheles funestus (African malaria mosquito).
CHIKI	84408 {ECO:0000313|EMBL:AHJ10931.1}	Eukaryota,Metazoa,Ecdysozoa,Arthropoda,Hexapoda,Insecta,Pterygota,Neoptera,Endopterygota,Diptera,Nematocera,Chironomoidea,Chironomidae,Chironominae,Chironomus kiiensis (Midge).
OSTFU	93504 {ECO:0000313|EMBL:AIF80134.1}	Eukaryota,Metazoa,Ecdysozoa,Arthropoda,Hexapoda,Insecta,Pterygota,Neoptera,Endopterygota,Lepidoptera,Glossata,Ditrysia,Pyraloidea,Crambidae,Pyraustinae,Ostrinia furnacalis (Asian corn borer).
TOXPI	39971 {ECO:0000313|EMBL:AFB70910.1}	Eukaryota,Metazoa,Echinodermata,Eleutherozoa,Echinozoa,Echinoidea,Euechinoidea,Echinacea,Temnopleuroida,Toxopneustidae,Toxopneustes pileolus (Flower urchin) (Echinus pileolus).
EUPNO	184062 {ECO:0000313|EMBL:ACQ66091.1}	Eukaryota,Alveolata,Ciliophora,Intramacronucleata,Spirotrichea,Hypotrichia,Euplotida,Euplotidae,Euplotes nobilii (Ciliate).
HALRO	7729 {ECO:0000313|EMBL:BAA88258.1}	Eukaryota,Metazoa,Chordata,Tunicata,Ascidiacea,Stolidobranchia,Pyuridae,Halocynthia roretzi (Sea squirt) (Cynthia roretzi).
TOXPA	227614 {ECO:0000313|EMBL:AAW31086.1}	Eukaryota,Metazoa,Lophotrochozoa,Mollusca,Bivalvia,Palaeoheterodonta,Unionoida,Unionoidea,Unionidae,Lampsilinae,Toxolasma parvum (Lilliput) (Carunculina parva).
DATDR	1178085 {ECO:0000313|EMBL:AGB92135.1}	Eukaryota,Metazoa,Ecdysozoa,Arthropoda,Hexapoda,Insecta,Pterygota,Neoptera,Endopterygota,Lepidoptera,Glossata,Ditrysia,Noctuoidea,Notodontidae,Datana drexelii (Drexel's datana moth).
MYCLA	698782 {ECO:0000313|EMBL:AFJ64449.1}	Eukaryota,Metazoa,Porifera,Demospongiae,Poecilosclerida,Mycalidae,Mycale laevis (Orange icing sponge).
COMCO	30110 {ECO:0000313|EMBL:AAA31690.1}	Eukaryota,Metazoa,Ecdysozoa,Arthropoda,Hexapoda,Insecta,Pterygota,Neoptera,Paraneoptera,Hemiptera,Euhemiptera,Membracoidea,Cicadellidae,Deltocephalinae,Commellus comma.
SPHBR	139677 {ECO:0000313|EMBL:AFY05218.1}	Eukaryota,Metazoa,Ecdysozoa,Arthropoda,Hexapoda,Insecta,Pterygota,Neoptera,Endopterygota,Diptera,Brachycera,Muscomorpha,Diopsoidea,Diopsidae,Sphyracephala brevicornis (Stalk-eyed fly).
RHIEV	72863 {ECO:0000313|EMBL:AAF61366.1}	Eukaryota,Metazoa,Ecdysozoa,Arthropoda,Chelicerata,Arachnida,Acari,Parasitiformes,Ixodida,Ixodoidea,Ixodidae,Rhipicephalinae,Rhipicephalus,Rhipicephalus evertsi mimeticus.
DILMA	197863 {ECO:0000313|EMBL:BAD16634.1}	Eukaryota,Alveolata,Ciliophora,Intramacronucleata,Litostomatea,Haptoria,Haptorida,Dileptida,Dileptidae,Dileptus margaritifer (Ciliate) (Amphileptus margaritifer).
NEPAN	167137 {ECO:0000313|EMBL:ADH53849.1}	Eukaryota,Metazoa,Lophotrochozoa,Mollusca,Gastropoda,Caenogastropoda,Hypsogastropoda,Neogastropoda,Buccinoidea,Buccinidae,Neptunea antiqua (Red whelk) (Murex antiquus).
HALHY	286706 {ECO:0000313|EMBL:AIY55169.1}	Eukaryota,Metazoa,Ecdysozoa,Arthropoda,Hexapoda,Insecta,Pterygota,Neoptera,Paraneoptera,Hemiptera,Euhemiptera,Heteroptera,Panheteroptera,Pentatomomorpha,Pentatomoidea,Pentatomidae,Pentatominae,Halyomorpha halys (Brown marmorated stink bug) (Pentatoma halys).
PINMA	104660 {ECO:0000313|EMBL:BAG15913.1}	Eukaryota,Metazoa,Lophotrochozoa,Mollusca,Bivalvia,Pteriomorphia,Pterioida,Pterioidea,Pteriidae,oyster).
SILPF	414923 {ECO:0000313|EMBL:BAI40274.1}	Eukaryota,Metazoa,Ecdysozoa,Arthropoda,Hexapoda,Insecta,Pterygota,Neoptera,Endopterygota,Coleoptera,Polyphaga,Staphyliniformia,Silphidae,Silphinae,Silpha perforata (Carrion beetle).
CALDU	145451 {ECO:0000313|EMBL:AAX47616.1}	Eukaryota,Metazoa,Ecdysozoa,Arthropoda,Hexapoda,Insecta,Pterygota,Neoptera,Endopterygota,Diptera,Brachycera,Muscomorpha,Oestroidea,Calliphoridae,Calliphorinae,Calliphora dubia (Lesser brown blowfly).
CYRTA	152249 {ECO:0000313|EMBL:ABN04250.1}	Eukaryota,Metazoa,Lophotrochozoa,Mollusca,Bivalvia,Palaeoheterodonta,Unionoida,Unionoidea,Unionidae,Lampsilinae,Cyrtonaias tampicoensis (Tampico pearly mussel).
EMEAN	101204 {ECO:0000313|EMBL:ADV73020.1}	Eukaryota,Metazoa,Ecdysozoa,Arthropoda,Crustacea,Malacostraca,Eumalacostraca,Eucarida,Decapoda,Pleocyemata,Anomura,Hippoidea,Hippidae,Emerita analoga (Pacific sand crab) (Hippa analoga).
DASAU	411745 {ECO:0000313|EMBL:ABK54468.1}	Eukaryota,Metazoa,Ecdysozoa,Arthropoda,Hexapoda,Insecta,Pterygota,Neoptera,Endopterygota,Hymenoptera,Apocrita,Aculeata,Vespoidea,Mutillidae,Sphaeropthalminae,Dasymutilla aureola (Velvet ant) (Mutilla aureola).
HAPLE	464379 {ECO:0000313|EMBL:ADH49540.1}	Eukaryota,Metazoa,Ecdysozoa,Arthropoda,Hexapoda,Insecta,Pterygota,Neoptera,Endopterygota,Lepidoptera,Glossata,Ditrysia,Noctuoidea,Erebidae,Arctiinae,Haploa lecontei (Leconte's haploa moth).
ISCTR	413418 {ECO:0000313|EMBL:ABO44457.1}	Eukaryota,Metazoa,Lophotrochozoa,Mollusca,Polyplacophora,Neoloricata,Chitonida,Chitonina,Ischnochitonidae,Ischnochiton tridentatus (Chiton).
SARAR	128967 {ECO:0000313|EMBL:AAP86190.1}	Eukaryota,Metazoa,Ecdysozoa,Arthropoda,Hexapoda,Insecta,Pterygota,Neoptera,Endopterygota,Diptera,Brachycera,Muscomorpha,Oestroidea,Sarcophagidae,Sarcophaga,Sarcophaga argyrostoma (Flesh fly) (Liopygia argyrostoma).
HERFE	153979 {ECO:0000313|EMBL:AAM44196.1}	Eukaryota,Metazoa,Ecdysozoa,Arthropoda,Hexapoda,Insecta,Pterygota,Neoptera,Paraneoptera,Thysanoptera,Terebrantia,Thripoidea,Thripidae,Hercinothrips femoralis (Banded greenhouse thrips).
CUBAP	1104540 {ECO:0000313|EMBL:AER54531.1}	Eukaryota,Metazoa,Cnidaria,Hydrozoa,Trachylinae,Limnomedusae,Olindiasidae,Cubaia aphrodite (Jellyfish).
COLPE	227541 {ECO:0000313|EMBL:BAC75485.1}	Eukaryota,Metazoa,Ecdysozoa,Arthropoda,Hexapoda,Insecta,Pterygota,Neoptera,Endopterygota,Lepidoptera,Glossata,Ditrysia,Papilionoidea,Pieridae,Coliadinae,Colias palaeno sugitanii.
HERFA	1183871 {ECO:0000313|EMBL:AFJ64458.1}	Eukaryota,Metazoa,Porifera,Hexactinellida,Hexasterophora,Lyssacinosida,Euplectellidae,Hertwigia falcifera (Sponge).
LIBCA	124409 {ECO:0000313|EMBL:AAF70162.2}	Eukaryota,Metazoa,Ecdysozoa,Arthropoda,Hexapoda,Insecta,Pterygota,Neoptera,Endopterygota,Lepidoptera,Glossata,Ditrysia,Papilionoidea,Nymphalidae,Libytheinae,Libytheana carinenta (American snout butterfly).
HETFI	397554 {ECO:0000313|EMBL:ADW27433.1}	Eukaryota,Metazoa,Lophotrochozoa,Annelida,Polychaeta,Scolecida,Capitellida,Capitellidae,Heteromastus filiformis (Polychaete worm).
GERAR	143924 {ECO:0000313|EMBL:AAK29272.1}	Eukaryota,Metazoa,Ecdysozoa,Arthropoda,Hexapoda,Insecta,Pterygota,Neoptera,Paraneoptera,Hemiptera,Euhemiptera,Heteroptera,Gerromorpha,Gerroidea,Gerridae,Gerrinae,Gerris argenticollis (Water strider).
LIBCE	76239 {ECO:0000313|EMBL:ADP01759.1}	Eukaryota,Metazoa,Ecdysozoa,Arthropoda,Hexapoda,Insecta,Pterygota,Neoptera,Endopterygota,Lepidoptera,Glossata,Ditrysia,Papilionoidea,Nymphalidae,Libytheinae,Libythea celtis (Nettle-tree butterfly) (Papilio celtis).
CANRS	1257145 {ECO:0000313|EMBL:AFX61021.1}	Eukaryota,Metazoa,Lophotrochozoa,Mollusca,Gastropoda,Vetigastropoda,Trochoidea,Trochidae,Cantharidus roseus (Sea snail).
HOLDI	33394 {ECO:0000313|EMBL:BAC15603.1}	Eukaryota,Metazoa,Ecdysozoa,Arthropoda,Hexapoda,Insecta,Pterygota,Neoptera,Endopterygota,Coleoptera,Polyphaga,Scarabaeiformia,Scarabaeidae,Melolonthinae,Holotrichia diomphalia (Korean black chafer).
PAGTU	177240 {ECO:0000313|EMBL:ABK06287.1}	Eukaryota,Metazoa,Ecdysozoa,Arthropoda,Crustacea,Malacostraca,Eumalacostraca,Eucarida,Decapoda,Pleocyemata,Anomura,Paguroidea,Diogenidae,Paguristes turgidus (Hermit crab).
DENGG	151771 {ECO:0000313|EMBL:BAE97403.1}	Eukaryota,Metazoa,Cnidaria,Anthozoa,Octocorallia,Alcyonacea,Alcyoniina,Nephtheidae,Dendronephthya gigantea (Coral).
DREPI	749403 {ECO:0000313|EMBL:ADE44409.1}	Eukaryota,Metazoa,Ecdysozoa,Arthropoda,Hexapoda,Insecta,Pterygota,Neoptera,Paraneoptera,Hemiptera,Sternorrhyncha,Aphidiformes,Phylloxeroidea,Adelgidae,Dreyfusia piceae (Balsam woolly aphid) (Adelges piceae).
CHRLT	318701 {ECO:0000313|EMBL:ACN25108.1}	Eukaryota,Metazoa,Ecdysozoa,Arthropoda,Hexapoda,Insecta,Pterygota,Neoptera,Endopterygota,Diptera,Brachycera,Muscomorpha,Oestroidea,Calliphoridae,Chrysomyinae,Chrysomya latifrons (Blowfly).
DREPO	45954 {ECO:0000313|EMBL:ABE77157.1}	Eukaryota,Metazoa,Lophotrochozoa,Mollusca,Bivalvia,Heteroconchia,Euheterodonta,Veneroida,Dreissenoidea,Dreissenidae,Dreissena polymorpha (Zebra mussel) (Mytilus polymorpha).
LIBCO	123842 {ECO:0000313|EMBL:ABR67129.1}	Eukaryota,Metazoa,Ecdysozoa,Arthropoda,Hexapoda,Insecta,Pterygota,Palaeoptera,Odonata,Anisoptera,Libellulidae,composita).
APICA	88217 {ECO:0000313|EMBL:CAJ09699.1}	Eukaryota,Metazoa,Ecdysozoa,Arthropoda,Hexapoda,Insecta,Pterygota,Neoptera,Endopterygota,Hymenoptera,Apocrita,Aculeata,Apoidea,Apidae,Apis mellifera carnica (Carniolan honeybee).
AURLA	184214 {ECO:0000313|EMBL:AAQ55580.1}	Eukaryota,Metazoa,Cnidaria,Scyphozoa,Semaeostomeae,Ulmaridae,Aurelia labiata (Moon jellyfish).
CONDD	257325 {ECO:0000313|EMBL:AFD18450.1}	Eukaryota,Metazoa,Lophotrochozoa,Mollusca,Gastropoda,Caenogastropoda,Hypsogastropoda,Neogastropoda,Conoidea,Conidae,Conus diadema (Diadem cone).
LITPL	31219 {ECO:0000313|EMBL:AAF12788.1}	Eukaryota,Metazoa,Lophotrochozoa,Mollusca,Gastropoda,Caenogastropoda,Hypsogastropoda,Littorinimorpha,Littorinoidea,Littorinidae,Littorina plena (Black periwinkle).
LYTAN	79801 {ECO:0000313|EMBL:AAO64378.1}	Eukaryota,Metazoa,Echinodermata,Eleutherozoa,Echinozoa,Echinoidea,Euechinoidea,Echinacea,Temnopleuroida,Toxopneustidae,Lytechinus anamesus (White sea urchin).
CONDA	1520092 {ECO:0000313|EMBL:AIF76341.1}	Eukaryota,Metazoa,Lophotrochozoa,Mollusca,Gastropoda,Caenogastropoda,Hypsogastropoda,Neogastropoda,Conoidea,Conidae,Conus daucus boui.
NUCEM	51628 {ECO:0000313|EMBL:AAC26895.1}	Eukaryota,Metazoa,Lophotrochozoa,Mollusca,Gastropoda,Caenogastropoda,Hypsogastropoda,Neogastropoda,Muricoidea,Muricidae,Nucella emarginata (Emarginate dogwinkle) (Thais emarginata).
APIDO	699449 {ECO:0000313|EMBL:ADA61007.1}	Eukaryota,Metazoa,Ecdysozoa,Arthropoda,Hexapoda,Insecta,Pterygota,Neoptera,Endopterygota,Hymenoptera,Apocrita,Aculeata,Apoidea,Apidae,Apis dorsata ssp. LK-2009.
NEBLO	89395 {ECO:0000313|EMBL:AAD38101.1}	Eukaryota,Metazoa,Ecdysozoa,Arthropoda,Hexapoda,Insecta,Pterygota,Neoptera,Endopterygota,Coleoptera,Adephaga,Caraboidea,Carabidae,Nebriinae,Nebriini,Nebria,Nebria louiseae (Ground beetle).
CLAPR	1190602 {ECO:0000313|EMBL:AAZ30678.1}	Eukaryota,Metazoa,Porifera,Demospongiae,Poecilosclerida,Microcionidae,Clathria prolifera (Red beard sponge) (Microciona prolifera).
CALET	73634 {ECO:0000313|EMBL:ACF47861.1}	Eukaryota,Metazoa,Ecdysozoa,Arthropoda,Hexapoda,Insecta,Pterygota,Neoptera,Endopterygota,Lepidoptera,Glossata,Ditrysia,Hesperioidea,Hesperiidae,Hesperiinae,Calpodes ethlius (Brazilian skipper) (Larger canna leafroller).
HETFS	767275 {ECO:0000313|EMBL:ADI47345.1}	Eukaryota,Metazoa,Cnidaria,Anthozoa,Octocorallia,Alcyonacea,Alcyoniina,Xeniidae,Heteroxenia fuscescens (Pulse coral).
CONDI	72281 {ECO:0000313|EMBL:AIC77157.1}	Eukaryota,Metazoa,Lophotrochozoa,Mollusca,Gastropoda,Caenogastropoda,Hypsogastropoda,Neogastropoda,Conoidea,Conidae,Conus distans (Distant cone).
HETFU	141248 {ECO:0000313|EMBL:AAO13517.1}	Eukaryota,Metazoa,Ecdysozoa,Arthropoda,Chelicerata,Arachnida,Scorpiones,Iurida,Scorpionoidea,Scorpionidae,Scorpioninae,Heterometrus fulvipes (Indian black scorpion).
ALPCY	29970 {ECO:0000313|EMBL:AAK14121.1}	Eukaryota,Metazoa,Ecdysozoa,Arthropoda,Crustacea,Malacostraca,Eumalacostraca,Eucarida,Decapoda,Pleocyemata,Caridea,Alpheoidea,Alpheidae,Alpheus cylindricus (Cylindrical snapping shrimp).
CRAIR	167541 {ECO:0000313|EMBL:ACO40225.1}	Eukaryota,Metazoa,Lophotrochozoa,Mollusca,Bivalvia,Pteriomorphia,Ostreoida,Ostreoidea,Ostreidae,Crassostrea iredalei (Tropical oyster).
OSTED	37623 {ECO:0000313|EMBL:ADZ62100.1}	Eukaryota,Metazoa,Lophotrochozoa,Mollusca,Bivalvia,Pteriomorphia,Ostreoida,Ostreoidea,Ostreidae,Ostrea edulis (Native oyster) (European flat oyster).
MONSU	236073 {ECO:0000313|EMBL:AIS80558.1}	Eukaryota,Metazoa,Ecdysozoa,Arthropoda,Hexapoda,Insecta,Pterygota,Neoptera,Endopterygota,Coleoptera,Polyphaga,Cucujiformia,Chrysomeloidea,Cerambycidae,Lamiinae,Monochamini,Monochamus sutor (Small white-marmorated longhorn beetle).
FORRU	258706 {ECO:0000313|EMBL:AAR86954.1}	Eukaryota,Metazoa,Ecdysozoa,Arthropoda,Hexapoda,Insecta,Pterygota,Neoptera,Endopterygota,Hymenoptera,Apocrita,Aculeata,Vespoidea,Formicidae,Formicinae,Formica rufa (Southern wood ant).
HYDVD	6082 {ECO:0000313|EMBL:ADK23701.1}	Eukaryota,Metazoa,Cnidaria,Hydrozoa,Hydroidolina,Anthoathecata,Aplanulata,Hydridae,Hydra viridissima (Green hydra) (Chlorohydra viridissima).
CLOAL	85120 {ECO:0000313|EMBL:ADW41718.1}	Eukaryota,Metazoa,Ecdysozoa,Arthropoda,Hexapoda,Insecta,Pterygota,Neoptera,Endopterygota,Diptera,Nematocera,Psychodoidea,Psychodidae,Clogmia albipunctata (Mothmidge).
ALPCR	29969 {ECO:0000313|EMBL:AAK21618.1}	Eukaryota,Metazoa,Ecdysozoa,Arthropoda,Crustacea,Malacostraca,Eumalacostraca,Eucarida,Decapoda,Pleocyemata,Caridea,Alpheoidea,Alpheidae,Alpheus cristulifrons (Dotted snapping shrimp).
CULTO	42433 {ECO:0000313|EMBL:CCM73775.1}	Eukaryota,Metazoa,Ecdysozoa,Arthropoda,Hexapoda,Insecta,Pterygota,Neoptera,Endopterygota,Diptera,Nematocera,Culicoidea,Culicidae,Culicinae,Culicini,Culex,Culex torrentium (Mosquito).
EMPTI	765376 {ECO:0000313|EMBL:ADH51294.1}	Eukaryota,Metazoa,Ecdysozoa,Arthropoda,Hexapoda,Insecta,Pterygota,Neoptera,Endopterygota,Hymenoptera,Tenthredinoidea,Tenthredinidae,Allantinae,Empria tridens (Sawfly).
HALLA	36097 {ECO:0000313|EMBL:ABI54201.1}	Eukaryota,Metazoa,Lophotrochozoa,Mollusca,Gastropoda,Vetigastropoda,Haliotoidea,Haliotidae,Haliotis laevigata (Abalone).
ACTFR	396334 {ECO:0000313|EMBL:ADJ54191.1}	Eukaryota,Metazoa,Cnidaria,Anthozoa,Hexacorallia,Actiniaria,Nynantheae,Actiniidae,Actinia fragacea (Strawberry anemone).
STEGR	256750 {ECO:0000313|EMBL:AJE26446.1}	Eukaryota,Metazoa,Ecdysozoa,Arthropoda,Chelicerata,Arachnida,Araneae,Araneomorphae,Entelegynae,Araneoidea,Theridiidae,Steatoda grossa (False black widow).
MYRNI	213871 {ECO:0000313|EMBL:AAO32896.1}	Eukaryota,Metazoa,Ecdysozoa,Arthropoda,Hexapoda,Insecta,Pterygota,Neoptera,Endopterygota,Hymenoptera,Apocrita,Aculeata,Vespoidea,Formicidae,Myrmeciinae,Myrmeciini,Myrmecia nigriceps (Bulldog ant).
LOPBV	571881 {ECO:0000313|EMBL:ACJ10925.1}	Eukaryota,Metazoa,Lophotrochozoa,Mollusca,Gastropoda,Caenogastropoda,Hypsogastropoda,Neogastropoda,Conoidea,Turridae,Lophiotoma brevicaudata (Sea snail) (Pleurotoma brevicaudata).
ANTDE	480319 {ECO:0000313|EMBL:AFI98423.1}	Eukaryota,Metazoa,Ecdysozoa,Arthropoda,Chelicerata,Arachnida,Acari,Parasitiformes,Ixodida,Ixodoidea,Argasidae,Antricola delacruzi (Soft tick).
HYDVU	6087 {ECO:0000313|EMBL:AGN53406.1}	Eukaryota,Metazoa,Cnidaria,Hydrozoa,Hydroidolina,Anthoathecata,Aplanulata,Hydridae,Hydra vulgaris (Hydra) (Hydra attenuata).
CIRDI	326603 {ECO:0000313|EMBL:ADQ25781.1}	Eukaryota,Metazoa,Ecdysozoa,Arthropoda,Hexapoda,Insecta,Pterygota,Neoptera,Endopterygota,Hymenoptera,Apocrita,Chalcidoidea,Eulophidae,Eulophinae,Cirrospilus diallus (Parasitoid wasp).
AGEAP	6908 {ECO:0000313|EMBL:AAV31858.1}	Eukaryota,Metazoa,Ecdysozoa,Arthropoda,Chelicerata,Arachnida,Araneae,Araneomorphae,Entelegynae,Agelenidae,gertschi).
ARMOF	96821 {ECO:0000313|EMBL:CBL94298.1}	Eukaryota,Metazoa,Ecdysozoa,Arthropoda,Crustacea,Malacostraca,Eumalacostraca,Peracarida,Isopoda,Oniscidea,Crinocheta,Armadillidae,Armadillo officinalis (Oak-woodland pillbug).
TRIRI	362611 {ECO:0000313|EMBL:AKM20934.1}	Eukaryota,Metazoa,Ecdysozoa,Arthropoda,Hexapoda,Insecta,Pterygota,Neoptera,Paraneoptera,Hemiptera,Sternorrhyncha,Aleyrodiformes,Aleyrodoidea,Aleyrodidae,Aleyrodinae,Trialeurodes ricini (Castor bean whitefly) (Aleyrodes ricini).
ARBIN	70066 {ECO:0000313|EMBL:AAC38911.1}	Eukaryota,Metazoa,Echinodermata,Eleutherozoa,Echinozoa,Echinoidea,Euechinoidea,Echinacea,Arbacoida,Arbaciidae,Arbacia incisa (Sea urchin).
CHRPL	7522 {ECO:0000313|EMBL:AAC46948.1}	Eukaryota,Metazoa,Ecdysozoa,Arthropoda,Hexapoda,Insecta,Pterygota,Neoptera,Endopterygota,Neuroptera,Chrysopidae,Chrysoperla plorabunda (Lacewing).
PROCL	6728 {ECO:0000313|EMBL:AFZ78450.1}	Eukaryota,Metazoa,Ecdysozoa,Arthropoda,Crustacea,Malacostraca,Eumalacostraca,Eucarida,Decapoda,Pleocyemata,Astacidea,Astacoidea,Cambaridae,Procambarus clarkii (Red swamp crayfish).
CHRPN	192730 {ECO:0000313|EMBL:ABC79655.1}	Eukaryota,Metazoa,Ecdysozoa,Arthropoda,Hexapoda,Insecta,Pterygota,Neoptera,Endopterygota,Diptera,Brachycera,Muscomorpha,Oestroidea,Calliphoridae,Chrysomyinae,Chrysomya pinguis (Blowfly) (Lucilia pinguis).
LIOAU	431266 {ECO:0000313|EMBL:AEL96864.1}	Eukaryota,Metazoa,Ecdysozoa,Arthropoda,Chelicerata,Arachnida,Scorpiones,Iurida,Scorpionoidea,Hemiscorpiidae,Liocheles australasiae (Wood scorpion).
TANPR	126203 {ECO:0000313|EMBL:BAQ54822.1}	Eukaryota,Metazoa,Ecdysozoa,Arthropoda,Hexapoda,Insecta,Pterygota,Palaeoptera,Odonata,Anisoptera,Petaluridae,Tanypteryx pryeri (Pryer's petaltail).
PINMR	102331 {ECO:0000313|EMBL:ADD60565.1}	Eukaryota,Metazoa,Lophotrochozoa,Mollusca,Bivalvia,Pteriomorphia,Pterioida,Pinnoidea,Pinnidae,Pinna muricata (Prickly pen shell).
CREDE	136599 {ECO:0000313|EMBL:AAG13795.2}	Eukaryota,Metazoa,Lophotrochozoa,Mollusca,Gastropoda,Caenogastropoda,Hypsogastropoda,Littorinimorpha,Calyptraeoidea,Calyptraeidae,Crepidula depressa (Depressed slippersnail).
CHRPE	260543 {ECO:0000313|EMBL:AGT40042.1}	Eukaryota,Metazoa,Ecdysozoa,Arthropoda,Hexapoda,Insecta,Pterygota,Neoptera,Endopterygota,Neuroptera,Chrysopidae,Chrysopa perla (Green lacewing).
COLMG	136193 {ECO:0000313|EMBL:AAG15020.1}	Eukaryota,Metazoa,Ecdysozoa,Arthropoda,Chelicerata,Pycnogonida,Pantopoda,Colossendeidae,Colossendeis megalonyx (Sea spider).
CHRPA	417485 {ECO:0000313|EMBL:AKM52551.1}	Eukaryota,Metazoa,Ecdysozoa,Arthropoda,Hexapoda,Insecta,Pterygota,Neoptera,Endopterygota,Neuroptera,Chrysopidae,Chrysopa pallens (Green lacewing).
LATOP	553186 {ECO:0000313|EMBL:ACG63793.1}	Eukaryota,Metazoa,Porifera,Demospongiae,Poecilosclerida,Latrunculiidae,Latrunculia oparinae (Sponge).
CHEAN	714760 {ECO:0000313|EMBL:AEZ98820.1}	Eukaryota,Metazoa,Ecdysozoa,Arthropoda,Hexapoda,Insecta,Pterygota,Neoptera,Endopterygota,Lepidoptera,Glossata,Ditrysia,Noctuoidea,Erebidae,Arctiinae,Chetone angulosa (Leopard moth).
HADAR	88316 {ECO:0000313|EMBL:ACY44600.1}	Eukaryota,Metazoa,Ecdysozoa,Arthropoda,Chelicerata,Arachnida,Scorpiones,Iurida,Iuroidea,Hadrurus arizonensis (Giant desert hairy scorpion).
CHEAI	273408 {ECO:0000313|EMBL:ACA47207.1}	Eukaryota,Metazoa,Ecdysozoa,Arthropoda,Hexapoda,Insecta,Pterygota,Neoptera,Endopterygota,Diptera,Brachycera,Muscomorpha,Syrphoidea,Syrphidae,Eristalinae,Rhingiini,Cheilosia albitarsis (Hoverfly) (Syrphus albitarsis).
PODMA	29025 {ECO:0000313|EMBL:AGV29980.1}	Eukaryota,Metazoa,Ecdysozoa,Arthropoda,Hexapoda,Insecta,Pterygota,Neoptera,Paraneoptera,Hemiptera,Euhemiptera,Heteroptera,Panheteroptera,Pentatomomorpha,Pentatomoidea,Pentatomidae,Asopinae,Podisus maculiventris (Spined soldier bug).
OPICY	573324 {ECO:0000313|EMBL:CAX51418.1}	Eukaryota,Metazoa,Ecdysozoa,Arthropoda,Chelicerata,Arachnida,Scorpiones,Iurida,Scorpionoidea,Hemiscorpiidae,Opisthacanthus cayaporum (South American scorpion).
CHRPT	235600 {ECO:0000313|EMBL:AAK21319.1}	Eukaryota,Metazoa,Ecdysozoa,Arthropoda,Hexapoda,Insecta,Pterygota,Neoptera,Endopterygota,Diptera,Brachycera,Muscomorpha,Oestroidea,Calliphoridae,Chrysomyinae,Chrysomya putoria (Tropical African latrine blowfly).
ENTVE	51028 {ECO:0000313|Proteomes:UP000038041, ECO:0000313|WBParaSite:EVEC_0000778001-mRNA-1}	Eukaryota,Metazoa,Ecdysozoa,Nematoda,Chromadorea,Oxyurida,Oxyuroidea,Oxyuridae,Enterobius vermicularis (Human pinworm).
CHRPP	154003 {ECO:0000313|EMBL:AFQ22735.1}	Eukaryota,Metazoa,Ecdysozoa,Arthropoda,Hexapoda,Insecta,Pterygota,Neoptera,Endopterygota,Coleoptera,Polyphaga,Cucujiformia,Chrysomeloidea,Chrysomelidae,Chrysomelinae,Chrysomelini,Chrysomela populi (Poplar leaf beetle) (Melasoma populi).
ACALU	85306 {ECO:0000313|EMBL:BAD52444.1}	Eukaryota,Metazoa,Ecdysozoa,Arthropoda,Hexapoda,Insecta,Pterygota,Neoptera,Endopterygota,Coleoptera,Polyphaga,Cucujiformia,Chrysomeloidea,Cerambycidae,Lamiinae,Monochamini,Acalolepta luxuriosa (Udo longhorn beetle).
LIMLM	102305 {ECO:0000313|EMBL:AHA43253.1}	Eukaryota,Metazoa,Lophotrochozoa,Mollusca,Bivalvia,Pteriomorphia,Limoida,Limidae,Lima lima (Flame scallop).
POLCD	430783 {ECO:0000313|EMBL:ABO33097.1}	Eukaryota,Metazoa,Ecdysozoa,Arthropoda,Hexapoda,Insecta,Pterygota,Neoptera,Endopterygota,Hymenoptera,Apocrita,Aculeata,Vespoidea,Vespidae,Polistinae,Polistini,Polistes canadensis canadensis.
CONVC	319920 {ECO:0000313|EMBL:JAB84695.1}	Eukaryota,Metazoa,Lophotrochozoa,Mollusca,Gastropoda,Caenogastropoda,Hypsogastropoda,Neogastropoda,Conoidea,Conidae,Conus victoriae (Queen Victoria cone).
DOLMA	7441 {ECO:0000313|EMBL:AHM24804.1}	Eukaryota,Metazoa,Ecdysozoa,Arthropoda,Hexapoda,Insecta,Pterygota,Neoptera,Endopterygota,Hymenoptera,Apocrita,Aculeata,Vespoidea,Vespidae,Vespinae,Dolichovespula maculata (Bald-faced hornet) (Vespula maculata).
EURNO	516507 {ECO:0000313|EMBL:AGR88580.1}	Eukaryota,Metazoa,Ecdysozoa,Arthropoda,Hexapoda,Insecta,Pterygota,Neoptera,Endopterygota,Neuroptera,Myrmeleontidae,Euroleon nostras (Antlion).
CERKI	227354 {ECO:0000313|EMBL:ABD96106.1}	Eukaryota,Metazoa,Ecdysozoa,Arthropoda,Hexapoda,Insecta,Pterygota,Neoptera,Orthopteroidea,Orthoptera,Caelifera,Acridomorpha,Acridoidea,Acrididae,Gomphocerinae,Ceracris kiangsu (Yellow-spined bamboo locust) (Rammeacris kiangsu).
CONVE	117992 {ECO:0000313|EMBL:AAT95974.1}	Eukaryota,Metazoa,Lophotrochozoa,Mollusca,Gastropoda,Caenogastropoda,Hypsogastropoda,Neogastropoda,Conoidea,Conidae,Conus ventricosus (Mediterranean cone).
JANRO	1343334 {ECO:0000313|EMBL:CAD56106.1}	Eukaryota,Metazoa,Ecdysozoa,Arthropoda,Hexapoda,Insecta,Pterygota,Neoptera,Endopterygota,Coleoptera,Adephaga,Caraboidea,Carabidae,Cicindelinae,Cicindelini,Jansenia rostrulla (Tiger beetle) (Cicindela rostrula).
CONVL	257347 {ECO:0000313|EMBL:AAS01374.1}	Eukaryota,Metazoa,Lophotrochozoa,Mollusca,Gastropoda,Caenogastropoda,Hypsogastropoda,Neogastropoda,Conoidea,Conidae,Conus villepinii (Villepin's cone).
9CILI	638331 {ECO:0000313|EMBL:ACP43487.1}	Eukaryota,Alveolata,Ciliophora,Intramacronucleata,Oligohymenophorea,Scuticociliatia,Pleuronematida,Cyclidiidae,Cyclidiidae sp. CBOLN017-07.
CHRBE	69364 {ECO:0000313|EMBL:AAG30229.1}	Eukaryota,Metazoa,Ecdysozoa,Arthropoda,Hexapoda,Insecta,Pterygota,Neoptera,Endopterygota,Diptera,Brachycera,Muscomorpha,Oestroidea,Calliphoridae,Chrysomyinae,Chrysomya bezziana (Old world screw-worm fly).
CUCMI	28833 {ECO:0000313|EMBL:ADK76835.1}	Eukaryota,Metazoa,Echinodermata,Eleutherozoa,Echinozoa,Holothuroidea,Dendrochirotacea,Dendrochirotida,Cucumariidae,Cucumaria miniata (Orange sea cucumber).
ENOPO	42284 {ECO:0000313|EMBL:AAV52114.1}	Eukaryota,Metazoa,Ecdysozoa,Arthropoda,Hexapoda,Insecta,Pterygota,Neoptera,Endopterygota,Lepidoptera,Glossata,Ditrysia,Papilionoidea,Nymphalidae,Satyrinae,Satyrini,Lethina,Enodia portlandia (Southern pearly eye).
CHRBA	75507 {ECO:0000313|EMBL:CAA07839.1}	Eukaryota,Metazoa,Ecdysozoa,Arthropoda,Hexapoda,Insecta,Pterygota,Neoptera,Endopterygota,Coleoptera,Polyphaga,Cucujiformia,Chrysomeloidea,Chrysomelidae,Chrysomelinae,Chrysomelini,Chrysolina bankii (Leaf beetle).
LIMRE	481838 {ECO:0000313|EMBL:ABY55341.1}	Eukaryota,Metazoa,Ecdysozoa,Arthropoda,Hexapoda,Insecta,Pterygota,Neoptera,Endopterygota,Lepidoptera,Glossata,Ditrysia,Papilionoidea,Nymphalidae,Limenitidinae,Limenitidini,Limenitis reducta schiffermulleri.
CENNO	6878 {ECO:0000313|EMBL:AAR08038.1}	Eukaryota,Metazoa,Ecdysozoa,Arthropoda,Chelicerata,Arachnida,Scorpiones,Buthida,Buthoidea,Buthidae,Centruroides noxius (Mexican scorpion).
CONVX	1520121 {ECO:0000313|EMBL:AIF76915.1}	Eukaryota,Metazoa,Lophotrochozoa,Mollusca,Gastropoda,Caenogastropoda,Hypsogastropoda,Neogastropoda,Conoidea,Conidae,Conus vexillum sumatrensis.
ATRFR	192015 {ECO:0000313|EMBL:AHM24003.1}	Eukaryota,Metazoa,Lophotrochozoa,Mollusca,Bivalvia,Pteriomorphia,Pterioida,Pinnoidea,Pinnidae,Atrina fragilis (Fan mussel) (Pinna fragilis).
AZERH	744621 {ECO:0000313|EMBL:ADE79011.1}	Eukaryota,Metazoa,Ecdysozoa,Arthropoda,Hexapoda,Insecta,Pterygota,Neoptera,Endopterygota,Lepidoptera,Glossata,Ditrysia,Noctuoidea,Noctuidae,Catocalinae,Azeta rhodogaster (Moth).
ARGPA	1405306 {ECO:0000313|EMBL:BAO03665.1}	Eukaryota,Metazoa,Ecdysozoa,Arthropoda,Hexapoda,Insecta,Pterygota,Neoptera,Endopterygota,Lepidoptera,Glossata,Ditrysia,Papilionoidea,Nymphalidae,Heliconiinae,Argynnini,Argynnis paphia tsushimana.
CELNE	470730 {ECO:0000313|EMBL:ABX57124.1}	Eukaryota,Metazoa,Ecdysozoa,Arthropoda,Hexapoda,Insecta,Pterygota,Neoptera,Endopterygota,Lepidoptera,Glossata,Ditrysia,Papilionoidea,Lycaenidae,Polyommatinae,Celastrina neglecta (Summer azure butterfly).
PSOOV	83912 {ECO:0000313|EMBL:ACI62508.1}	Eukaryota,Metazoa,Ecdysozoa,Arthropoda,Chelicerata,Arachnida,Acari,Acariformes,Sarcoptiformes,Astigmata,Psoroptidia,Sarcoptoidea,Psoroptidae,Psoroptes ovis (Sheep scab mite).
BOMRP	30200 {ECO:0000313|EMBL:AGM53449.1}	Eukaryota,Metazoa,Ecdysozoa,Arthropoda,Hexapoda,Insecta,Pterygota,Neoptera,Endopterygota,Hymenoptera,Apocrita,Aculeata,Apoidea,Apidae,Bombus,Bombus rupestris (Hill cuckoo-bee) (Psithyrus rupestris).
PANRH	1473543 {ECO:0000313|EMBL:CDN96546.1}	Eukaryota,Metazoa,Ecdysozoa,Arthropoda,Crustacea,Maxillopoda,Copepoda,Siphonostomatoida,Pandaridae,Pandarus rhincodonicus (Copepod).
PARSI	348698 {ECO:0000313|EMBL:ABB76319.1}	Eukaryota,Metazoa,Ecdysozoa,Arthropoda,Hexapoda,Insecta,Pterygota,Neoptera,Endopterygota,Lepidoptera,Glossata,Ditrysia,Sesioidea,Sesiidae,Sesiinae,Paranthrenini,Paranthrene simulans (Hornet clearwing) (Oak clearwing borer).
CAMAT	104420 {ECO:0000313|EMBL:AAC05092.1}	Eukaryota,Metazoa,Ecdysozoa,Arthropoda,Hexapoda,Insecta,Pterygota,Neoptera,Endopterygota,Hymenoptera,Apocrita,Aculeata,Vespoidea,Formicidae,Formicinae,Camponotus atriceps (Florida carpenter ant) (Camponotus abdominalis).
CARHU	679920 {ECO:0000313|EMBL:BAB21372.1}	Eukaryota,Metazoa,Ecdysozoa,Arthropoda,Hexapoda,Insecta,Pterygota,Neoptera,Endopterygota,Coleoptera,Adephaga,Caraboidea,Carabidae,Carabinae,Carabini,Carabina,Carabus,Carabus hummeli nevelskii.
APLPU	71498 {ECO:0000313|EMBL:AAM33118.1}	Eukaryota,Metazoa,Lophotrochozoa,Mollusca,Gastropoda,Heterobranchia,Euthyneura,Euopisthobranchia,Aplysiomorpha,Aplysioidea,Aplysiidae,Aplysia punctata (Sea slug).
MONFA	48498 {ECO:0000313|EMBL:AHZ61700.1}	Eukaryota,Metazoa,Cnidaria,Anthozoa,Hexacorallia,Scleractinia,Faviina,Montastraeidae,Montastraea faveolata (Mountainous star coral) (Orbicella faveolata).
LYMDI	871305 {ECO:0000313|EMBL:ADL62465.1}	Eukaryota,Metazoa,Ecdysozoa,Arthropoda,Hexapoda,Insecta,Pterygota,Neoptera,Endopterygota,Lepidoptera,Glossata,Ditrysia,Noctuoidea,Lymantriidae,Lymantria dispar japonica.
RHALA	1050042 {ECO:0000313|EMBL:AGZ82605.1}	Eukaryota,Metazoa,Ecdysozoa,Arthropoda,Hexapoda,Insecta,Pterygota,Neoptera,Endopterygota,Coleoptera,Adephaga,Dytiscoidea,Dytiscidae,Colymbetinae,Colymbetini,Rhantus latus (Predaceous diving beetle).
ARGPU	228297 {ECO:0000313|EMBL:CAN59691.1}	Eukaryota,Metazoa,Lophotrochozoa,Mollusca,Bivalvia,Pteriomorphia,Pectinoida,Pectinoidea,Pectinidae,Argopecten purpuratus (Chilean northern scallop).
LEPCT	136988 {ECO:0000313|EMBL:AAF28759.2}	Eukaryota,Metazoa,Echinodermata,Eleutherozoa,Asterozoa,Asteroidea,Forcipulatacea,Forcipulatida,Asteriidae,Leptasterias camtschatica (Six-rayed sea star).
LEIDB	981087 {ECO:0000313|Proteomes:UP000008980}	Eukaryota,Euglenozoa,Kinetoplastida,Trypanosomatidae,Leishmaniinae,Leishmania donovani (strain BPK282A1).
PETFI	68564 {ECO:0000313|EMBL:AAC05359.1}	Eukaryota,Metazoa,Porifera,Demospongiae,Haplosclerida,Petrosiidae,Petrosia ficiformis (Common Mediterranean sponge).
ARADI	45920 {ECO:0000313|EMBL:ADH13814.1}	Eukaryota,Metazoa,Ecdysozoa,Arthropoda,Chelicerata,Arachnida,Araneae,Araneomorphae,Entelegynae,Araneoidea,Araneidae,Araneus diadematus (European garden spider) (Cross spider).
LIMSE	1289581 {ECO:0000313|EMBL:ACT09525.1}	Eukaryota,Metazoa,Lophotrochozoa,Mollusca,Bivalvia,Pteriomorphia,Mytiloida,Mytiloidea,Mytilidae,Mytilinae,Limnoperna securis (Mussel) (Modiola securis).
LOXSA	571529 {ECO:0000313|EMBL:ACM78958.1}	Eukaryota,Metazoa,Ecdysozoa,Arthropoda,Chelicerata,Arachnida,Araneae,Araneomorphae,Haplogynae,Sicariidae,Loxosceles sabina (Tucson recluse spider).
HYAFE	1113234 {ECO:0000313|EMBL:AFA00444.1}	Eukaryota,Metazoa,Ecdysozoa,Arthropoda,Hexapoda,Insecta,Pterygota,Neoptera,Endopterygota,Lepidoptera,Glossata,Ditrysia,Noctuoidea,Erebidae,Arctiinae,Hyalurga fenestra (Tiger moth).
LOLVU	6622 {ECO:0000313|EMBL:AAD46704.1}	Eukaryota,Metazoa,Lophotrochozoa,Mollusca,Cephalopoda,Coleoidea,Neocoleoidea,Decapodiformes,Teuthida,Myopsina,Loliginidae,Loligo vulgaris (Common European squid).
SCOSQ	95536 {ECO:0000313|EMBL:AFZ99678.1}	Eukaryota,Metazoa,Lophotrochozoa,Annelida,Polychaeta,Scolecida,Spionida,Spionidae,Scolelepis squamata (Polychaete worm).
ESTAC	56594 {ECO:0000313|EMBL:AHC95045.1}	Eukaryota,Metazoa,Ecdysozoa,Arthropoda,Hexapoda,Insecta,Pterygota,Neoptera,Endopterygota,Lepidoptera,Glossata,Ditrysia,Noctuoidea,Erebidae,Arctiinae,Estigmene acrea (Salt marsh moth) (Phalaena acrea).
ELLHO	504353 {ECO:0000313|EMBL:AEK33794.1}	Eukaryota,Metazoa,Lophotrochozoa,Mollusca,Bivalvia,Palaeoheterodonta,Unionoida,Unionoidea,Unionidae,Ambleminae,Elliptio hopetonensis (Altamaha slabshell) (Freshwater mussel).
DRONC	30039 {ECO:0000313|EMBL:ACA62476.1}	Eukaryota,Metazoa,Ecdysozoa,Arthropoda,Hexapoda,Insecta,Pterygota,Neoptera,Endopterygota,Diptera,Brachycera,Muscomorpha,Ephydroidea,Drosophilidae,Drosophila,Drosophila neocordata (Fruit fly).
PRAMA	409170 {ECO:0000313|EMBL:ABK29639.1}	Eukaryota,Metazoa,Ecdysozoa,Arthropoda,Hexapoda,Insecta,Pterygota,Neoptera,Orthopteroidea,Mantophasmatodea,Mantophasmatodea incertae sedis,Praedatophasma maraisi (Gladiator) (Heel-walker).
ORECO	111405 {ECO:0000313|EMBL:AAF29424.1}	Eukaryota,Metazoa,Ecdysozoa,Arthropoda,Hexapoda,Insecta,Pterygota,Neoptera,Endopterygota,Coleoptera,Polyphaga,Cucujiformia,Chrysomeloidea,Chrysomelidae,Chrysomelinae,Chrysomelini,Oreina coerulea (Leaf beetle).
COTVE	217443 {ECO:0000313|EMBL:AGI44421.1}	Eukaryota,Metazoa,Ecdysozoa,Arthropoda,Hexapoda,Insecta,Pterygota,Neoptera,Endopterygota,Hymenoptera,Apocrita,Ichneumonoidea,Braconidae,Microgastrinae,Cotesia vestalis (Diamondback moth parasite) (Cotesia plutellae).
DISCA	37265 {ECO:0000313|EMBL:ABO92918.1}	Eukaryota,Metazoa,Ecdysozoa,Arthropoda,Hexapoda,Insecta,Pterygota,Neoptera,Orthopteroidea,Orthoptera,Caelifera,Acridomorpha,Acridoidea,Acrididae,Oedipodinae,Dissosteira carolina (Carolina grasshopper).
ACHEC	61895 {ECO:0000313|EMBL:ACY44850.1}	Eukaryota,Metazoa,Ecdysozoa,Arthropoda,Chelicerata,Pycnogonida,Pantopoda,Ammotheidae,Achelia echinata (Sea spider).
TETPA	5906 {ECO:0000313|EMBL:ABN80027.1}	Eukaryota,Alveolata,Ciliophora,Intramacronucleata,Oligohymenophorea,Hymenostomatida,Tetrahymenina,Tetrahymenidae,Tetrahymena patula.
ACABR	339859 {ECO:0000313|EMBL:BAE79180.1}	Eukaryota,Metazoa,Echinodermata,Eleutherozoa,Asterozoa,Asteroidea,Valvatacea,Valvatida,Acanthasteridae,Acanthaster brevispinus (Short-spined crown-of-thorns starfish).
STRMF	13698 {ECO:0000313|EMBL:ACZ15423.1}	Eukaryota,Metazoa,Ecdysozoa,Arthropoda,Hexapoda,Insecta,Pterygota,Neoptera,Endopterygota,Lepidoptera,Glossata,Ditrysia,Papilionoidea,Lycaenidae,Theclinae,Strymon melinus (Gray hairstreak butterfly).
PHYDV	93416 {ECO:0000313|EMBL:AAT38514.1}	Eukaryota,Metazoa,Ecdysozoa,Arthropoda,Hexapoda,Insecta,Pterygota,Neoptera,Endopterygota,Coleoptera,Polyphaga,Scarabaeiformia,Scarabaeidae,Rutelinae,Phyllopertha diversa (Pale-brown chafer beetle).
HOLAT	306320 {ECO:0000313|EMBL:AEL75094.1}	Eukaryota,Metazoa,Echinodermata,Eleutherozoa,Echinozoa,Holothuroidea,Aspidochirotacea,Aspidochirotida,Holothuriidae,Holothuria atra (Black sea cucumber) (Halodeima atra).
RAVPE	489227 {ECO:0000313|EMBL:ADM13608.1}	Eukaryota,Metazoa,Ecdysozoa,Arthropoda,Chelicerata,Arachnida,Araneae,Araneomorphae,Entelegynae,Araneoidea,Micropholcommatidae,Raveniella peckorum (Spider).
STRMM	126957 {ECO:0000313|EnsemblMetazoa:SMAR014862-PA, ECO:0000313|Proteomes:UP000014500}	Eukaryota,Metazoa,Ecdysozoa,Arthropoda,Myriapoda,Chilopoda,Pleurostigmophora,Geophilomorpha,Linotaeniidae,Strigamia maritima (European centipede) (Geophilus maritimus).
CYLTE	402061 {ECO:0000313|EMBL:ABK59223.1}	Eukaryota,Metazoa,Ecdysozoa,Arthropoda,Hexapoda,Insecta,Pterygota,Neoptera,Endopterygota,Coleoptera,Adephaga,Caraboidea,Carabidae,Cicindelinae,Cicindelini,Cylindera,Cylindera terricola imperfecta.
PYCHE	7614 {ECO:0000313|EMBL:ADD15524.1}	Eukaryota,Metazoa,Echinodermata,Eleutherozoa,Asterozoa,Asteroidea,Forcipulatacea,Forcipulatida,Asteriidae,Pycnopodia helianthoides (Sunflower sea star).
VESTR	7450 {ECO:0000313|EMBL:AIY69081.1}	Eukaryota,Metazoa,Ecdysozoa,Arthropoda,Hexapoda,Insecta,Pterygota,Neoptera,Endopterygota,Hymenoptera,Apocrita,Aculeata,Vespoidea,Vespidae,Vespinae,Vespa tropica (Greater banded hornet) (Sphex tropica).
CURCR	13025 {ECO:0000313|EMBL:ABR08618.1}	Eukaryota,Metazoa,Ecdysozoa,Arthropoda,Hexapoda,Insecta,Pterygota,Neoptera,Endopterygota,Coleoptera,Polyphaga,Cucujiformia,Curculionidae,Curculioninae,Curculionini,Curculio caryae (Pecan weevil).
AEDTA	299628 {ECO:0000313|EMBL:AAV48668.1}	Eukaryota,Metazoa,Ecdysozoa,Arthropoda,Hexapoda,Insecta,Pterygota,Neoptera,Endopterygota,Diptera,Nematocera,Culicoidea,Culicidae,Culicinae,Aedini,Aedes,Aedes taylori (Mosquito).
CRAFO	326578 {ECO:0000313|EMBL:BAJ11638.1}	Eukaryota,Metazoa,Ecdysozoa,Arthropoda,Crustacea,Malacostraca,Eumalacostraca,Peracarida,Amphipoda,Senticaudata,Gammarida,Crangonyctidira,Crangonyctoidea,Crangonyctidae,Crangonyx floridanus (Freshwater amphipod).
RHAPO	28610 {ECO:0000313|EMBL:AAO25697.1}	Eukaryota,Metazoa,Ecdysozoa,Arthropoda,Hexapoda,Insecta,Pterygota,Neoptera,Endopterygota,Diptera,Brachycera,Muscomorpha,Tephritoidea,Tephritidae,Rhagoletis pomonella (Apple maggot) (Trypeta pomonella).
SYNEX	106501 {ECO:0000313|EMBL:AGB87967.1}	Eukaryota,Metazoa,Ecdysozoa,Arthropoda,Hexapoda,Insecta,Pterygota,Neoptera,Endopterygota,Lepidoptera,Glossata,Ditrysia,Sesioidea,Sesiidae,Sesiinae,Synanthedonini,Synanthedon exitiosa (Peachtree borer).
TETBI	48717 {ECO:0000313|EMBL:AAK30946.1}	Eukaryota,Metazoa,Ecdysozoa,Arthropoda,Hexapoda,Collembola,Collembola,Poduromorpha,Poduroidea,Onychiuridae,Tetrodontophorinae,Tetrodontophora bielanensis (Giant springtail).
BRAPC	10195 {ECO:0000313|EMBL:BAI40128.1}	Eukaryota,Metazoa,Lophotrochozoa,Rotifera,Monogononta,Pseudotrocha,Ploima,Brachionidae,Brachionus plicatilis (Marine rotifer) (Brachionus muelleri).
CURCA	238722 {ECO:0000313|EMBL:BAM83963.1}	Eukaryota,Metazoa,Ecdysozoa,Arthropoda,Hexapoda,Insecta,Pterygota,Neoptera,Endopterygota,Coleoptera,Polyphaga,Cucujiformia,Curculionidae,Curculioninae,Curculionini,Curculio camelliae (Camellia weevil).
BRAPH	161183 {ECO:0000313|EMBL:AAK66997.1}	Eukaryota,Metazoa,Ecdysozoa,Arthropoda,Hexapoda,Insecta,Pterygota,Neoptera,Endopterygota,Hymenoptera,Apocrita,Chalcidoidea,Chalcididae,Chalcidinae,Brachymeria phya (Plutella xylostella parasite).
TETBA	134889 {ECO:0000313|EMBL:AAG17659.1}	Eukaryota,Metazoa,Ecdysozoa,Arthropoda,Hexapoda,Insecta,Pterygota,Neoptera,Endopterygota,Coleoptera,Polyphaga,Cucujiformia,Chrysomeloidea,Cerambycidae,Lamiinae,Tetraopini,Tetraopes basalis (Milkweed longhorn beetle).
PRIPA	54126 {ECO:0000313|EMBL:ADV58315.1}	Eukaryota,Metazoa,Ecdysozoa,Nematoda,Chromadorea,Diplogasterida,Neodiplogasteridae,Pristionchus pacificus (Parasitic nematode).
PNIME	683968 {ECO:0000313|EMBL:AGS36593.1}	Eukaryota,Metazoa,Ecdysozoa,Arthropoda,Hexapoda,Insecta,Pterygota,Neoptera,Endopterygota,Hymenoptera,Apocrita,Chalcidoidea,Eulophidae,Eulophinae,Pnigalio mediterraneus (Parasitoid wasp).
BRAPN	879976 {ECO:0000313|EMBL:ADM47523.1}	Eukaryota,Metazoa,Lophotrochozoa,Mollusca,Bivalvia,Pteriomorphia,Mytiloida,Mytiloidea,Mytilidae,Brachidontinae,Brachidontes puniceus (Mussel) (Mytilus puniceus).
CHLNY	113319 {ECO:0000313|EMBL:AAW80152.1}	Eukaryota,Metazoa,Ecdysozoa,Arthropoda,Hexapoda,Insecta,Pterygota,Neoptera,Endopterygota,Lepidoptera,Glossata,Ditrysia,Papilionoidea,Nymphalidae,Nymphalinae,Chlosyne nycteis (Silvery checkerspot) (Melitaea nycteis).
MIRFO	98093 {ECO:0000313|EMBL:ABF85672.1}	Eukaryota,Metazoa,Ecdysozoa,Arthropoda,Crustacea,Malacostraca,Eumalacostraca,Eucarida,Decapoda,Pleocyemata,Caridea,Bresilioidea,Alvinocarididae,Mirocaris fortunata (Deep-sea hydrothermal vent shrimp).
GRARO	432528 {ECO:0000313|EMBL:BAN13508.1}	Eukaryota,Metazoa,Ecdysozoa,Arthropoda,Chelicerata,Arachnida,Araneae,Mygalomorphae,Theraphosidae,Grammostola rosea (Chilean rose tarantula) (Grammostola spatulata).
HEMMO	253130 {ECO:0000313|EMBL:ABK29696.1}	Eukaryota,Metazoa,Ecdysozoa,Arthropoda,Hexapoda,Insecta,Pterygota,Neoptera,Orthopteroidea,Mantophasmatodea,Austrophasmatidae,Hemilobophasma montaguense (Gladiator) (Heel-walker).
DRONA	7232 {ECO:0000313|EMBL:AFE47880.1}	Eukaryota,Metazoa,Ecdysozoa,Arthropoda,Hexapoda,Insecta,Pterygota,Neoptera,Endopterygota,Diptera,Brachycera,Muscomorpha,Ephydroidea,Drosophilidae,Drosophila navojoa (Fruit fly).
HEMMI	40090 {ECO:0000313|EMBL:AAB39198.1}	Eukaryota,Metazoa,Ecdysozoa,Arthropoda,Hexapoda,Insecta,Pterygota,Neoptera,Endopterygota,Lepidoptera,Glossata,Ditrysia,Bombycoidea,Saturniidae,Hemileucinae,Hemileuca maia (Eastern buckmoth).
CICTA	293760 {ECO:0000313|EMBL:CAI51459.1}	Eukaryota,Metazoa,Ecdysozoa,Arthropoda,Hexapoda,Insecta,Pterygota,Neoptera,Endopterygota,Coleoptera,Adephaga,Caraboidea,Carabidae,Cicindelinae,Cicindelini,Cicindela,transversalis).
DIPGL	279650 {ECO:0000313|EMBL:ABI13232.1}	Eukaryota,Metazoa,Lophotrochozoa,Annelida,Polychaeta,Palpata,Canalipalpata,Flabelligerida,Flabelligeridae,Diplocirrus glaucus (Polychaete worm).
DIPGA	433352 {ECO:0000313|EMBL:BAL73070.1}	Eukaryota,Metazoa,Platyhelminthes,Cestoda,Eucestoda,Diphyllobothriidea,Diphyllobothriidae,Diplogonoporus grandis (Diplogonadic human tapeworm).
HEMMG	351692 {ECO:0000313|EMBL:CDL67326.1}	Eukaryota,Metazoa,Ecdysozoa,Arthropoda,Crustacea,Malacostraca,Eumalacostraca,Peracarida,Mysidacea,Mysida,Mysidae,Mysinae,Mysini,Hemimysis margalefi (Opossum shrimp).
THEKT	669202 {ECO:0000313|EMBL:KII65717.1, ECO:0000313|Proteomes:UP000031668}	Eukaryota,Metazoa,Cnidaria,Myxozoa,Myxosporea,Bivalvulida,Platysporina,Myxobolidae,Thelohanellus kitauei (Myxosporean).
TROHE	363735 {ECO:0000313|EMBL:ABC71759.1}	Eukaryota,Metazoa,Ecdysozoa,Arthropoda,Crustacea,Malacostraca,Eumalacostraca,Eucarida,Decapoda,Pleocyemata,Caridea,Atyoidea,Atyidae,Troglocaris hercegovinensis (Cave shrimp).
XESCN	987431 {ECO:0000313|EMBL:ABW03226.1}	Eukaryota,Metazoa,Ecdysozoa,Arthropoda,Hexapoda,Insecta,Pterygota,Neoptera,Endopterygota,Lepidoptera,Glossata,Ditrysia,Noctuoidea,Noctuidae,Noctuinae,character moth).
STRER	6248 {ECO:0000313|EMBL:ABI53240.1}	Eukaryota,Metazoa,Ecdysozoa,Nematoda,Chromadorea,Rhabditida,Panagrolaimoidea,Strongyloididae,Strongyloides stercoralis (Threadworm).
AGLAU	104712 {ECO:0000313|EMBL:AAF02742.1}	Eukaryota,Metazoa,Lophotrochozoa,Annelida,Polychaeta,Palpata,Aciculata,Phyllodocida,Nephtyidae,Aglaophamus australiensis (Marine catworm) (Nephtys australiensis).
EUSHE	437493 {ECO:0000313|EMBL:ADJ18275.1}	Eukaryota,Metazoa,Ecdysozoa,Arthropoda,Hexapoda,Insecta,Pterygota,Neoptera,Paraneoptera,Hemiptera,Euhemiptera,Heteroptera,Panheteroptera,Pentatomomorpha,Pentatomoidea,Pentatomidae,Pentatominae,Euschistus heros (Neotropical brown stink bug).
ARCZE	173078 {ECO:0000313|EMBL:AAL14613.1}	Eukaryota,Metazoa,Lophotrochozoa,Mollusca,Bivalvia,Pteriomorphia,Arcoida,Arcoidea,Arcidae,Arca zebra (Turkey wing).
BRABE	155462 {ECO:0000313|EMBL:AEU03840.1}	Eukaryota,Metazoa,Chordata,Cephalochordata,Branchiostomidae,Branchiostoma belcheri tsingtauense.
BIOPF	112525 {ECO:0000313|EMBL:AAP04214.1}	Eukaryota,Metazoa,Lophotrochozoa,Mollusca,Gastropoda,Heterobranchia,Euthyneura,Panpulmonata,Hygrophila,Planorboidea,Planorbidae,Biomphalaria pfeifferi (Bloodfluke planorb) (Freshwater snail).
MONAN	217785 {ECO:0000313|EMBL:AAC08765.1}	Eukaryota,Metazoa,Lophotrochozoa,Mollusca,Gastropoda,Caenogastropoda,Hypsogastropoda,Littorinimorpha,Cypraeoidea,Cypraeidae,Monetaria annulus (Gold-ringer cowrie) (Cypraea annulus).
CALBI	414942 {ECO:0000313|EMBL:AEW29104.1}	Eukaryota,Metazoa,Ecdysozoa,Arthropoda,Hexapoda,Insecta,Pterygota,Neoptera,Endopterygota,Coleoptera,Polyphaga,Staphyliniformia,Silphidae,Silphinae,Calosilpha brunnicollis (Carrion beetle) (Necrophila brunnicollis).
GRAJA	429032 {ECO:0000313|EMBL:AFZ87261.1}	Eukaryota,Metazoa,Ecdysozoa,Arthropoda,Crustacea,Malacostraca,Eumalacostraca,Peracarida,Amphipoda,Senticaudata,Corophiida,Corophiidira,Corophioidea,Corophiidae,Grandidierella japonica (Amphipod).
TRIDE	80831 {ECO:0000313|EMBL:AHB59579.1}	Eukaryota,Metazoa,Lophotrochozoa,Mollusca,Bivalvia,Heteroconchia,Euheterodonta,Veneroida,Cardioidea,Tridacnidae,Tridacna derasa (Southern giant clam).
ANTVA	942217 {ECO:0000313|EMBL:ADZ59282.1}	Eukaryota,Metazoa,Ecdysozoa,Arthropoda,Hexapoda,Insecta,Pterygota,Neoptera,Endopterygota,Lepidoptera,Glossata,Ditrysia,Geometroidea,Geometridae,Larentiinae,Anticlea vasiliata (Variable carpet moth).
MYRBA	36171 {ECO:0000313|EMBL:AAA86962.1}	Eukaryota,Metazoa,Ecdysozoa,Arthropoda,Hexapoda,Insecta,Pterygota,Neoptera,Endopterygota,Hymenoptera,Apocrita,Aculeata,Vespoidea,Formicidae,Myrmeciinae,Myrmeciini,Myrmecia banksi (Jack jumper ant) (Australian jumper ant).
MONAG	110316 {ECO:0000313|EMBL:AAR27550.1}	Eukaryota,Alveolata,Apicomplexa,Conoidasida,Gregarinasina,Eugregarinorida,Monocystidae,Monocystis agilis.
TENMO	7067 {ECO:0000313|EMBL:AJO62219.1}	Eukaryota,Metazoa,Ecdysozoa,Arthropoda,Hexapoda,Insecta,Pterygota,Neoptera,Endopterygota,Coleoptera,Polyphaga,Cucujiformia,Tenebrionidae,Tenebrio molitor (Yellow mealworm beetle).
PROQU	558720 {ECO:0000313|EMBL:AJB91194.1}	Eukaryota,Metazoa,Ecdysozoa,Arthropoda,Hexapoda,Insecta,Pterygota,Neoptera,Endopterygota,Coleoptera,Polyphaga,Cucujiformia,Coccinellidae,Coccinellinae,Coccinellini,Propylea quatuordecimpunctata (Fourteen-spot ladybird beetle).
IOTCI	553733 {ECO:0000313|EMBL:ACJ11083.1}	Eukaryota,Metazoa,Lophotrochozoa,Mollusca,Gastropoda,Caenogastropoda,Hypsogastropoda,Neogastropoda,Conoidea,Turridae,Iotyrris cingulifera (Sea snail) (Pleurotoma cingulifera).
DIAUH	50388 {ECO:0000313|EMBL:AAP13190.1}	Eukaryota,Metazoa,Ecdysozoa,Arthropoda,Hexapoda,Insecta,Pterygota,Neoptera,Endopterygota,Coleoptera,Polyphaga,Cucujiformia,Chrysomeloidea,Chrysomelidae,Galerucinae,Diabroticina,Diabroticites,Diabrotica undecimpunctata howardi (Spotted cucumber beetle).
TRIDS	188756 {ECO:0000313|EMBL:ACY08803.1}	Eukaryota,Metazoa,Ecdysozoa,Arthropoda,Hexapoda,Insecta,Pterygota,Neoptera,Endopterygota,Coleoptera,Polyphaga,Cucujiformia,Tenebrionidae,Tenebrionidae incertae sedis,Tribolium destructor (Destructive flour beetle).
LABTH	187159 {ECO:0000313|EMBL:AAL79629.1}	Eukaryota,Metazoa,Ecdysozoa,Arthropoda,Chelicerata,Arachnida,Araneae,Araneomorphae,Entelegynae,Araneoidea,Linyphiidae,Linyphiinae,Labulla thoracica (Money spider) (Linyphia cauta).
LAMAN	30234 {ECO:0000313|EMBL:AAF01935.1}	Eukaryota,Metazoa,Ecdysozoa,Arthropoda,Hexapoda,Insecta,Pterygota,Neoptera,Endopterygota,Lepidoptera,Glossata,Incurvarioidea,Prodoxidae,Lampronia aenescens (Butterfly).
DIAUN	50387 {ECO:0000313|EMBL:AAO26246.1}	Eukaryota,Metazoa,Ecdysozoa,Arthropoda,Hexapoda,Insecta,Pterygota,Neoptera,Endopterygota,Coleoptera,Polyphaga,Cucujiformia,Chrysomeloidea,Chrysomelidae,Galerucinae,Diabroticina,Diabroticites,Diabrotica undecimpunctata (Spotted cucumber beetle).
PARWA	329445 {ECO:0000313|EMBL:AAY51984.1}	Eukaryota,Metazoa,Lophotrochozoa,Annelida,Polychaeta,Palpata,Aciculata,Phyllodocida,Phyllodocidae,Paranaitis wahlbergi (Polychaete worm) (Anaitis wahlbergi).
NILLU	108931 {ECO:0000313|EMBL:BAO01107.1}	Eukaryota,Metazoa,Ecdysozoa,Arthropoda,Hexapoda,Insecta,Pterygota,Neoptera,Paraneoptera,Hemiptera,Euhemiptera,Fulgoroidea,Delphacidae,Delphacinae,Nilaparvata lugens (Brown planthopper).
MELDA	103638 {ECO:0000313|EMBL:AAN85991.1}	Eukaryota,Metazoa,Ecdysozoa,Arthropoda,Hexapoda,Insecta,Pterygota,Neoptera,Orthopteroidea,Orthoptera,Caelifera,Acridomorpha,Acridoidea,Acrididae,Melanoplinae,Melanoplini,Melanoplus dawsoni (Dawson grasshopper) (Pezotettix dawsoni).
VESBI	619325 {ECO:0000313|EMBL:AIE42622.1}	Eukaryota,Metazoa,Ecdysozoa,Arthropoda,Hexapoda,Insecta,Pterygota,Neoptera,Endopterygota,Hymenoptera,Apocrita,Aculeata,Vespoidea,Vespidae,Vespinae,Vespa bicolor (Black shield wasp).
SCHJA	6182 {ECO:0000313|EMBL:CAX72751.1}	Eukaryota,Metazoa,Platyhelminthes,Trematoda,Digenea,Strigeidida,Schistosomatoidea,Schistosomatidae,Schistosoma japonicum (Blood fluke).
HALCR	6455 {ECO:0000313|EMBL:ACB46290.1}	Eukaryota,Metazoa,Lophotrochozoa,Mollusca,Gastropoda,Vetigastropoda,Haliotoidea,Haliotidae,Haliotis cracherodii (Black abalone).
PHEMN	376197 {ECO:0000313|EMBL:ABD91679.1}	Eukaryota,Metazoa,Lophotrochozoa,Mollusca,Gastropoda,Heterobranchia,Euthyneura,Nudipleura,Nudibranchia,Aeolididina,Aeolidioidea,Tergipedidae,Phestilla minor (Sea slug).
YPOMA	33466 {ECO:0000313|EMBL:AAS93405.1}	Eukaryota,Metazoa,Ecdysozoa,Arthropoda,Hexapoda,Insecta,Pterygota,Neoptera,Endopterygota,Lepidoptera,Glossata,Ditrysia,Yponomeutoidea,Yponomeutidae,Yponomeutinae,moth).
TETLU	182134 {ECO:0000313|EMBL:AIH15656.1}	Eukaryota,Metazoa,Ecdysozoa,Arthropoda,Chelicerata,Arachnida,Acari,Acariformes,Trombidiformes,Prostigmata,Eleutherengona,Raphignathae,Tetranychoidea,Tetranychidae,Tetranychus ludeni (Bean spider mite).
OPOGL	236780 {ECO:0000313|EMBL:AEC84015.1}	Eukaryota,Metazoa,Ecdysozoa,Arthropoda,Hexapoda,Insecta,Pterygota,Neoptera,Endopterygota,Lepidoptera,Glossata,Ditrysia,Tineoidea,Tineidae,Hieroxestinae,Opogona glycyphaga (Sugarcane bud moth).
RENMU	37510 {ECO:0000313|EMBL:AFO73239.1}	Eukaryota,Metazoa,Cnidaria,Anthozoa,Octocorallia,Pennatulacea,Sessiliflorae,Renillidae,Renilla muelleri (Sea pansy).
BIBLO	560707 {ECO:0000313|EMBL:AFY04546.1}	Eukaryota,Metazoa,Ecdysozoa,Arthropoda,Hexapoda,Insecta,Pterygota,Neoptera,Endopterygota,Diptera,Nematocera,Bibionoidea,Bibionidae,Bibio longipes (March fly).
CARAR	1149150 {ECO:0000313|EMBL:AFB82110.1}	Eukaryota,Metazoa,Ecdysozoa,Arthropoda,Hexapoda,Insecta,Pterygota,Neoptera,Endopterygota,Coleoptera,Adephaga,Caraboidea,Carabidae,Carabinae,Carabini,Carabina,Carabus,Carabus arvensis sylvaticus.
CARAT	450228 {ECO:0000313|EMBL:CAO00546.1}	Eukaryota,Metazoa,Ecdysozoa,Arthropoda,Crustacea,Malacostraca,Eumalacostraca,Eucarida,Decapoda,Pleocyemata,Caridea,Atyoidea,Atyidae,Caridina acutirostris (Freshwater shrimp).
LIMDI	56089 {ECO:0000313|EMBL:AHC98623.1}	Eukaryota,Metazoa,Ecdysozoa,Arthropoda,Hexapoda,Insecta,Pterygota,Neoptera,Paraneoptera,Hemiptera,Euhemiptera,Heteroptera,Gerromorpha,Gerroidea,Gerridae,Gerrinae,Limnoporus dissortis (Kayak pond skater) (Gerris dissortis).
STYMO	30291 {ECO:0000313|EMBL:ABC74435.1}	Eukaryota,Metazoa,Chordata,Tunicata,Ascidiacea,Stolidobranchia,Styelidae,Styela montereyensis (Monterey stalked tunicate).
CARC1	176285 {ECO:0000313|EMBL:BAD03980.1}	Eukaryota,Metazoa,Ecdysozoa,Arthropoda,Chelicerata,Arachnida,Acari,Parasitiformes,Ixodida,Ixodoidea,Argasidae,Carios capensis (Seabird soft tick) (Ornithodoros capensis).
CARGL	1149275 {ECO:0000313|EMBL:AFB82126.1}	Eukaryota,Metazoa,Ecdysozoa,Arthropoda,Hexapoda,Insecta,Pterygota,Neoptera,Endopterygota,Coleoptera,Adephaga,Caraboidea,Carabidae,Carabinae,Carabini,Carabina,Carabus,Carabus glabratus lapponicus.
TETLE	5900 {ECO:0000313|EMBL:ABN80017.1}	Eukaryota,Alveolata,Ciliophora,Intramacronucleata,Oligohymenophorea,Hymenostomatida,Tetrahymenina,Tetrahymenidae,Tetrahymena leucophrys.
STYMT	5950 {ECO:0000313|EMBL:AAK00313.1}	Eukaryota,Alveolata,Ciliophora,Intramacronucleata,Spirotrichea,Stichotrichia,Sporadotrichida,Oxytrichidae,Stylonychinae,Stylonychia mytilus (Ciliate).
ONCOC	42157 {ECO:0000313|EMBL:ACB70196.1}	Eukaryota,Metazoa,Ecdysozoa,Nematoda,Chromadorea,Spirurida,Filarioidea,Onchocercidae,Onchocerca ochengi (Filarial nematode worm).
WATSC	6625 {ECO:0000313|EMBL:BAE80022.1}	Eukaryota,Metazoa,Lophotrochozoa,Mollusca,Cephalopoda,Coleoidea,Neocoleoidea,Decapodiformes,Teuthida,Oegopsina,Enoploteuthidae,scintillans).
CARAA	695510 {ECO:0000313|EMBL:ADE78089.1}	Eukaryota,Metazoa,Ecdysozoa,Arthropoda,Hexapoda,Insecta,Pterygota,Neoptera,Endopterygota,Lepidoptera,Glossata,Ditrysia,Noctuoidea,Erebidae,Arctiinae,Carales astur (Cramer's leopard moth).
CARAE	53602 {ECO:0000313|EMBL:AAT39453.1}	Eukaryota,Metazoa,Ecdysozoa,Arthropoda,Crustacea,Malacostraca,Eumalacostraca,Eucarida,Decapoda,Pleocyemata,Brachyura,Eubrachyura,Portunoidea,Carcinidae,Carcinus aestuarii (Green crab) (Carcinus mediterraneus).
IDAJA	642394 {ECO:0000313|EMBL:CCN38801.1}	Eukaryota,Metazoa,Lophotrochozoa,Mollusca,Bivalvia,Pteriomorphia,Mytiloida,Mytiloidea,Mytilidae,Bathymodiolinae,Idas japonicus (Mussel) (Idasola japonicus).
AUSAL	1131899 {ECO:0000313|EMBL:AEX32648.1}	Eukaryota,Metazoa,Ecdysozoa,Arthropoda,Crustacea,Malacostraca,Eumalacostraca,Eucarida,Decapoda,Pleocyemata,Brachyura,Eubrachyura,Bythograeoidea,Bythograeidae,Austinograea alayseae (Crab).
LEUFI	587282 {ECO:0000313|EMBL:ACL80165.1}	Eukaryota,Alveolata,Apicomplexa,Aconoidasida,Haemosporida,Leucocytozoidae,Leucocytozoon fringillinarum.
LINTI	94031 {ECO:0000313|EMBL:AAL79628.1}	Eukaryota,Metazoa,Ecdysozoa,Arthropoda,Chelicerata,Arachnida,Araneae,Araneomorphae,Entelegynae,Araneoidea,Linyphiidae,Linyphiinae,Linyphia triangularis (Money spider).
ACRNO	70781 {ECO:0000313|EMBL:AAU06851.1}	Eukaryota,Metazoa,Cnidaria,Anthozoa,Hexacorallia,Scleractinia,Astrocoeniina,Acroporidae,Acropora nobilis (Staghorn coral).
TUTAB	702717 {ECO:0000313|EMBL:AGR44676.1}	Eukaryota,Metazoa,Ecdysozoa,Arthropoda,Hexapoda,Insecta,Pterygota,Neoptera,Endopterygota,Lepidoptera,Glossata,Ditrysia,Gelechioidea,Gelechiidae,Gelechiinae,Tuta absoluta (South American tomato moth) (Tomato leafminer).
CULDE	289309 {ECO:0000313|EMBL:ADI50184.1}	Eukaryota,Metazoa,Ecdysozoa,Arthropoda,Hexapoda,Insecta,Pterygota,Neoptera,Endopterygota,Diptera,Nematocera,Chironomoidea,Ceratopogonidae,Ceratopogoninae,Culicoides,Culicoides dewulfi (Biting midge).
MACAU	159738 {ECO:0000313|EMBL:AAM46941.1}	Eukaryota,Metazoa,Ecdysozoa,Arthropoda,Crustacea,Malacostraca,Eumalacostraca,Eucarida,Decapoda,Pleocyemata,Caridea,Palaemonoidea,Palaemonidae,Macrobrachium australiense (Freshwater prawn).
OPHFE	115846 {ECO:0000313|EMBL:AAG32655.1}	Eukaryota,Metazoa,Lophotrochozoa,Annelida,Polychaeta,Palpata,Aciculata,Phyllodocida,Hesionidae,Ophiodromus flexuosus (Bristle worm) (Polychaete worm).
CERCO	194917 {ECO:0000313|EMBL:AAX31416.1}	Eukaryota,Metazoa,Ecdysozoa,Arthropoda,Hexapoda,Insecta,Pterygota,Neoptera,Endopterygota,Diptera,Brachycera,Muscomorpha,Tephritoidea,Tephritidae,Ceratitis,Ceratitis cosyra (Mango fruit fly) (Trypeta cosyra).
VARHI	6674 {ECO:0000313|EMBL:BAD06243.1}	Eukaryota,Metazoa,Ecdysozoa,Arthropoda,Crustacea,Ostracoda,Myodocopa,Myodocopida,Cypridinoidea,Cypridinidae,Vargula hilgendorfii (Sea firefly) (Cypridina hilgendorfii).
ACRNA	70778 {ECO:0000313|EMBL:AGY60883.1}	Eukaryota,Metazoa,Cnidaria,Anthozoa,Hexacorallia,Scleractinia,Astrocoeniina,Acroporidae,Acropora nasuta (Staghorn coral).
SINWO	1069815 {ECO:0000313|EMBL:ABC68463.1}	Eukaryota,Metazoa,Lophotrochozoa,Mollusca,Bivalvia,Palaeoheterodonta,Unionoida,Unionoidea,Unionidae,Unioninae,Sinanodonta woodiana (Chinese pond mussel) (Anodonta woodiana).
BACCM	164441 {ECO:0000313|EMBL:AGH63503.1}	Eukaryota,Metazoa,Ecdysozoa,Arthropoda,Hexapoda,Insecta,Pterygota,Neoptera,Endopterygota,Diptera,Brachycera,Muscomorpha,Tephritoidea,Tephritidae,Bactrocera,Bactrocera cacuminata (Wild tobacco fruit fly).
HISHO	61677 {ECO:0000313|EMBL:AAC95090.1}	Eukaryota,Metazoa,Lophotrochozoa,Mollusca,Cephalopoda,Coleoidea,Neocoleoidea,Decapodiformes,Teuthida,Oegopsina,Histioteuthidae,Histioteuthis hoylei (Flowervase jewel squid) (Histiopsis hoylei).
CAPMI	41070 {ECO:0000313|EMBL:BAD44740.1}	Eukaryota,Metazoa,Ecdysozoa,Arthropoda,Crustacea,Maxillopoda,Cirripedia,Thoracica,Pedunculata,Scalpellomorpha,Scalpellidae,Capitulum mitella (Stalked barnacle) (Pollicipes mitella).
CERCR	214083 {ECO:0000313|EMBL:AGS31956.1}	Eukaryota,Metazoa,Ecdysozoa,Arthropoda,Hexapoda,Insecta,Pterygota,Neoptera,Endopterygota,Lepidoptera,Glossata,Ditrysia,Noctuoidea,Noctuidae,Acontiinae,Cerma cerintha (Tufted bird-dropping moth).
ISCEL	197161 {ECO:0000313|EMBL:AHA51645.1}	Eukaryota,Metazoa,Ecdysozoa,Arthropoda,Hexapoda,Insecta,Pterygota,Palaeoptera,Odonata,Zygoptera,Coenagrionidae,Ischnura elegans (Blue-tailed damselfly).
JASLA	99572 {ECO:0000313|EMBL:ACL15212.1}	Eukaryota,Metazoa,Ecdysozoa,Arthropoda,Crustacea,Malacostraca,Eumalacostraca,Eucarida,Decapoda,Pleocyemata,Achelata,Palinuroidea,Palinuridae,Jasus lalandii (South African spiny lobster).
EURDE	1204382 {ECO:0000313|EMBL:AAS00102.1}	Eukaryota,Metazoa,Ecdysozoa,Arthropoda,Crustacea,Maxillopoda,Cirripedia,Thoracica,Sessilia,Chthamalidae,Euraphia depressa (Flattened barnacle) (Chthamalus depressus).
POEVE	293750 {ECO:0000313|EMBL:AJB87346.1}	Eukaryota,Metazoa,Ecdysozoa,Arthropoda,Hexapoda,Insecta,Pterygota,Neoptera,Endopterygota,Coleoptera,Adephaga,Caraboidea,Carabidae,Harpalinae,Pterostichini,Poecilus versicolor (Ground beetle) (Pterostichus versicolor).
RETVI	57123 {ECO:0000313|EMBL:AAM88279.1}	Eukaryota,Metazoa,Ecdysozoa,Arthropoda,Hexapoda,Insecta,Pterygota,Neoptera,Orthopteroidea,Dictyoptera,Isoptera,Rhinotermitidae,Reticulitermes,Reticulitermes virginicus (Dark southern subterranean termite).
PLAMO	908213 {ECO:0000313|EMBL:ADO51361.1}	Eukaryota,Metazoa,Porifera,Homoscleromorpha,Homosclerophorida,Plakinidae,Plakina monolopha (Sponge).
RANRA	156228 {ECO:0000313|EMBL:BAO48224.1}	Eukaryota,Metazoa,Ecdysozoa,Arthropoda,Crustacea,Malacostraca,Eumalacostraca,Eucarida,Decapoda,Pleocyemata,Brachyura,Eubrachyura,Raninoidea,Raninidae,Ranina ranina (Spanner crab).
MACAM	661413 {ECO:0000313|EMBL:AGE13868.1}	Eukaryota,Metazoa,Ecdysozoa,Arthropoda,Crustacea,Malacostraca,Eumalacostraca,Eucarida,Decapoda,Pleocyemata,Caridea,Palaemonoidea,Palaemonidae,Macrobrachium amazonicum (Freshwater shrimp) (Palaemon amazonicus).
MIAFE	317845 {ECO:0000313|EMBL:AAX38201.1}	Eukaryota,Metazoa,Ecdysozoa,Arthropoda,Hexapoda,Insecta,Pterygota,Neoptera,Endopterygota,Coleoptera,Polyphaga,Cucujiformia,Curculionidae,Curculioninae,Gymnetrini,Miarus fennicus (Weevil).
IXORI	34613 {ECO:0000313|EMBL:AGI65428.1}	Eukaryota,Metazoa,Ecdysozoa,Arthropoda,Chelicerata,Arachnida,Acari,Parasitiformes,Ixodida,Ixodoidea,Ixodidae,Ixodinae,Ixodes ricinus (Common tick).
CONPL	93154 {ECO:0000313|EMBL:ADF29289.1}	Eukaryota,Metazoa,Lophotrochozoa,Mollusca,Gastropoda,Caenogastropoda,Hypsogastropoda,Neogastropoda,Conoidea,Conidae,Conus pulicarius (Flea-bite cone).
THECV	72148 {ECO:0000313|EMBL:AAF33216.1}	Eukaryota,Alveolata,Apicomplexa,Aconoidasida,Piroplasmida,Theileriidae,Theileria cervi.
CERMM	208460 {ECO:0000313|EMBL:BAO27809.1}	Eukaryota,Metazoa,Cnidaria,Anthozoa,Hexacorallia,Ceriantharia,Cerianthidae,Cerianthus membranaceus (Colored tube anemone).
VESPE	30213 {ECO:0000313|EMBL:AFO60130.1}	Eukaryota,Metazoa,Ecdysozoa,Arthropoda,Hexapoda,Insecta,Pterygota,Neoptera,Endopterygota,Hymenoptera,Apocrita,Aculeata,Vespoidea,Vespidae,Vespinae,Vespula pensylvanica (Western yellow jacket) (Wasp).
PAREP	54403 {ECO:0000313|EMBL:AAG48877.1}	Eukaryota,Metazoa,Platyhelminthes,Trematoda,Digenea,Plagiorchiida,Pronocephalata,Paramphistomoidea,Paramphistomidae,Paramphistomum epiclitum.
CORVO	371472 {ECO:0000313|EMBL:AGC66338.1}	Eukaryota,Metazoa,Ecdysozoa,Arthropoda,Crustacea,Malacostraca,Eumalacostraca,Peracarida,Amphipoda,Senticaudata,Corophiida,Corophiidira,Corophioidea,Corophiidae,Corophium volutator (Mud shrimp).
CERMA	187795 {ECO:0000313|EMBL:AEL17148.1}	Eukaryota,Metazoa,Lophotrochozoa,Nemertea,Anopla,Heteronemertea,Cerebratulidae,Cerebratulus marginatus (Ribbon worm).
HOLRU	185854 {ECO:0000313|EMBL:AAM53446.1}	Eukaryota,Metazoa,Ecdysozoa,Arthropoda,Hexapoda,Insecta,Pterygota,Neoptera,Endopterygota,Diptera,Nematocera,Tipuloidea,Tipulidae,Holorusia rubiginosa (Giant crane fly) (Tipula grandis).
GONAN	1109128 {ECO:0000313|EMBL:AET09680.1}	Eukaryota,Metazoa,Ecdysozoa,Arthropoda,Crustacea,Malacostraca,Eumalacostraca,Peracarida,Amphipoda,Senticaudata,Hadziida,Calliopioidea,Pontogeneiidae,Gondogeneia antarctica (Antarctic amphipod).
PAREX	46524 {ECO:0000313|EMBL:AAR30371.1}	Eukaryota,Metazoa,Echinodermata,Eleutherozoa,Asterozoa,Asteroidea,Valvatacea,Valvatida,Asterinidae,Parvulastra exigua (Starfish) (Patiriella exigua).
PHYZO	744861 {ECO:0000313|EMBL:ADD73162.1}	Eukaryota,Metazoa,Ecdysozoa,Arthropoda,Crustacea,Malacostraca,Eumalacostraca,Eucarida,Decapoda,Pleocyemata,Caridea,Palaemonoidea,Palaemonidae,Phycomenes zostericola (Seagrass shrimp).
BIVCA	543397 {ECO:0000313|EMBL:CAX48612.1}	Eukaryota,Metazoa,Lophotrochozoa,Mollusca,Gastropoda,Caenogastropoda,Hypsogastropoda,Neogastropoda,Cancellarioidea,Cancellariidae,cancellata).
ERECI	175337 {ECO:0000313|EMBL:ACA84061.1}	Eukaryota,Metazoa,Ecdysozoa,Arthropoda,Chelicerata,Arachnida,Araneae,Araneomorphae,Entelegynae,Eresoidea,Eresidae,Eresus cinnaberinus (Ladybird spider) (Eresus kollari).
PAREC	1068902 {ECO:0000313|EMBL:AEK98872.1}	Eukaryota,Metazoa,Ecdysozoa,Arthropoda,Crustacea,Malacostraca,Eumalacostraca,Peracarida,Amphipoda,Senticaudata,Corophiida,Corophiidira,Corophioidea,Corophiidae,Paracorophium excavatum (Amphipod) (Corophium excavatum).
OSCTI	141969 {ECO:0000313|EMBL:CAD24769.1}	Eukaryota,Metazoa,Ecdysozoa,Nematoda,Chromadorea,Rhabditida,Rhabditoidea,Rhabditidae,Rhabditinae,Oscheius tipulae.
PAREA	330349 {ECO:0000313|EMBL:CAJ77577.1}	Eukaryota,Metazoa,Ecdysozoa,Arthropoda,Hexapoda,Insecta,Pterygota,Neoptera,Endopterygota,Lepidoptera,Glossata,Ditrysia,Papilionoidea,Papilionidae,Parnassiinae,Parnassini,Parnassius,Parnassius epaphus dongalaicus.
MASGI	58767 {ECO:0000313|EMBL:ABV81507.1}	Eukaryota,Metazoa,Ecdysozoa,Arthropoda,Chelicerata,Arachnida,Uropygi,Thelyphonida,Thelyphonidae,Mastigoproctus giganteus (Giant whipscorpion) (Vinegaroon).
BACDO	27457 {ECO:0000313|EMBL:JAC53330.1}	Eukaryota,Metazoa,Ecdysozoa,Arthropoda,Hexapoda,Insecta,Pterygota,Neoptera,Endopterygota,Diptera,Brachycera,Muscomorpha,Tephritoidea,Tephritidae,Bactrocera,Bactrocera dorsalis (Oriental fruit fly) (Dacus dorsalis).
POLAI	444978 {ECO:0000313|EMBL:ADX97254.1}	Eukaryota,Metazoa,Ecdysozoa,Arthropoda,Hexapoda,Insecta,Pterygota,Neoptera,Orthopteroidea,Dictyoptera,Mantodea,Mantidae,Mantinae,Polyspilotini,Polyspilota aeruginosa (Madagascan marbled praying mantis).
DIAFE	202342 {ECO:0000313|EMBL:AAN46700.1}	Eukaryota,Metazoa,Ecdysozoa,Arthropoda,Hexapoda,Insecta,Pterygota,Neoptera,Orthopteroidea,Phasmatodea,Verophasmatodea,Anareolatae,Diapheromeridae,Diapheromerinae,Diapheromerini,Diapheromera femorata (Northern walkingstick).
BULMR	313259 {ECO:0000313|EMBL:AAX19663.1}	Eukaryota,Rhizaria,Foraminifera,Rotaliida,Buliminacea,Buliminidae,Bulimina marginata (Benthic foraminifer).
OBOOL	131231 {ECO:0000313|EMBL:ABN04277.1}	Eukaryota,Metazoa,Lophotrochozoa,Mollusca,Bivalvia,Palaeoheterodonta,Unionoida,Unionoidea,Unionidae,Lampsilinae,Obovaria olivaria (Hickorynut mussel).
YPTBA	270470 {ECO:0000313|EMBL:ABC68928.1}	Eukaryota,Metazoa,Ecdysozoa,Arthropoda,Hexapoda,Insecta,Pterygota,Neoptera,Endopterygota,Lepidoptera,Glossata,Ditrysia,Papilionoidea,Nymphalidae,Satyrinae,Ypthimini,Ypthima baldus (Common five-ring) (Ypthima argus).
ABRSY	190335 {ECO:0000313|EMBL:ADD52855.1}	Eukaryota,Metazoa,Ecdysozoa,Arthropoda,Hexapoda,Insecta,Pterygota,Neoptera,Endopterygota,Lepidoptera,Glossata,Ditrysia,Geometroidea,Geometridae,Ennominae,Abraxas sylvata (Clouded magpie moth) (Calospilos sylvatus).
GORAQ	42815 {ECO:0000313|EMBL:CAB38174.1}	Eukaryota,Metazoa,Ecdysozoa,Nematomorpha,Gordioida,Gordea,Gordioidea,Gordiidae,Gordius aquaticus (Hairworm).
NICIN	414950 {ECO:0000313|EMBL:ABY50600.1}	Eukaryota,Metazoa,Ecdysozoa,Arthropoda,Hexapoda,Insecta,Pterygota,Neoptera,Endopterygota,Coleoptera,Polyphaga,Staphyliniformia,Silphidae,Nicrophorinae,Nicrophorus investigator (Banded sexton beetle) (Burying beetle).
URTFE	57903 {ECO:0000313|EMBL:AAB51276.1}	Eukaryota,Metazoa,Cnidaria,Anthozoa,Hexacorallia,Actiniaria,Nynantheae,Actiniidae,Urticina felina (Northern red anemone) (Tealia felina).
NEOBO	1148301 {ECO:0000313|EMBL:AFB20491.1}	Eukaryota,Metazoa,Ecdysozoa,Arthropoda,Hexapoda,Insecta,Pterygota,Neoptera,Endopterygota,Megaloptera,Corydalidae,Chauliodinae,Neochauliodes bowringi (Fishfly) (Hermes bowringi).
BITST	50433 {ECO:0000313|EMBL:AAM53462.1}	Eukaryota,Metazoa,Ecdysozoa,Arthropoda,Hexapoda,Insecta,Pterygota,Neoptera,Endopterygota,Mecoptera,Bittacidae,Bittacus strigosus (Hanging fly).
LASQU	151326 {ECO:0000313|EMBL:AAK11155.1}	Eukaryota,Metazoa,Ecdysozoa,Arthropoda,Hexapoda,Insecta,Pterygota,Neoptera,Endopterygota,Lepidoptera,Glossata,Ditrysia,Bombycoidea,Lasiocampidae,Lasiocampa quercus (Oak eggar moth) (Bombyx quercus).
CURNU	238728 {ECO:0000313|EMBL:AAP93529.1}	Eukaryota,Metazoa,Ecdysozoa,Arthropoda,Hexapoda,Insecta,Pterygota,Neoptera,Endopterygota,Coleoptera,Polyphaga,Cucujiformia,Curculionidae,Curculioninae,Curculionini,Curculio nucum (Nut weevil).
HIRPI	7255 {ECO:0000313|EMBL:AAO60173.1}	Eukaryota,Metazoa,Ecdysozoa,Arthropoda,Hexapoda,Insecta,Pterygota,Neoptera,Endopterygota,Diptera,Brachycera,Muscomorpha,Ephydroidea,Drosophilidae,Hirtodrosophila pictiventris (Fruit fly) (Drosophila pictiventris).
SARCR	59312 {ECO:0000313|EMBL:AAF91361.1}	Eukaryota,Metazoa,Ecdysozoa,Arthropoda,Hexapoda,Insecta,Pterygota,Neoptera,Endopterygota,Diptera,Brachycera,Muscomorpha,Oestroidea,Sarcophagidae,Sarcophaga,Sarcophaga crassipalpis.
AXICO	153946 {ECO:0000313|EMBL:AAM45438.1}	Eukaryota,Metazoa,Porifera,Demospongiae,Halichondrida,Axinellidae,Axinella corrugata (Marine sponge) (Teichaxinella morchella).
9EUKA	31296 {ECO:0000313|EMBL:AAS13671.1}	Eukaryota,Rhizaria,Haplosporidia,Haplosporidiidae,Haplosporidium nelsoni.
CIRTX	267898 {ECO:0000313|EMBL:AAT47267.1}	Eukaryota,Metazoa,Ecdysozoa,Arthropoda,Crustacea,Malacostraca,Eumalacostraca,Peracarida,Isopoda,Cirolanidae,Cirolanides texensis (Isopod).
LYCXA	434420 {ECO:0000313|EMBL:ACU25532.1}	Eukaryota,Metazoa,Ecdysozoa,Arthropoda,Hexapoda,Insecta,Pterygota,Neoptera,Endopterygota,Lepidoptera,Glossata,Ditrysia,Papilionoidea,Lycaenidae,Lycaeninae,Lycaena xanthoides (Great copper) (Polyommatus xanthoides).
ADIVA	104782 {ECO:0000313|EMBL:ACD54590.1}	Eukaryota,Metazoa,Lophotrochozoa,Rotifera,Bdelloidea,Adinetida,Adinetidae,Adineta vaga (Rotifer) (Callidina vaga).
DERMI	6955 {ECO:0000313|EMBL:AKQ99356.1}	Eukaryota,Metazoa,Ecdysozoa,Arthropoda,Chelicerata,Arachnida,Acari,Acariformes,Sarcoptiformes,Astigmata,Psoroptidia,Analgoidea,Pyroglyphidae,Dermatophagoidinae,Dermatophagoides microceras (House dust mite).
PARPR	5886 {ECO:0000313|EMBL:ACH80784.1}	Eukaryota,Alveolata,Ciliophora,Intramacronucleata,Oligohymenophorea,Peniculida,Parameciidae,Paramecium primaurelia.
MIRAL	150816 {ECO:0000313|EMBL:AAK77344.1}	Eukaryota,Metazoa,Ecdysozoa,Arthropoda,Hexapoda,Insecta,Pterygota,Neoptera,Orthopteroidea,Orthoptera,Caelifera,Acridomorpha,Acridoidea,Acrididae,Catantopinae,Miramella alpina (Green mountain grasshopper) (Kisella alpina).
OECAV	50644 {ECO:0000313|EMBL:ADI57157.1}	Eukaryota,Metazoa,Ecdysozoa,Arthropoda,Hexapoda,Insecta,Pterygota,Neoptera,Endopterygota,Trichoptera,Integripalpia,Brevitentoria,Leptoceroidea,Leptoceridae,Leptocerinae,Oecetini,Oecetis avara (Caddisfly).
ZODSC	999318 {ECO:0000313|EMBL:AFQ55373.1}	Eukaryota,Metazoa,Ecdysozoa,Arthropoda,Hexapoda,Insecta,Pterygota,Neoptera,Endopterygota,Lepidoptera,Glossata,Ditrysia,Sesioidea,Choreutidae,Choreutinae,Zodia scintillana (Moth).
ALPAR	195664 {ECO:0000313|EMBL:AAM96650.1}	Eukaryota,Metazoa,Ecdysozoa,Arthropoda,Crustacea,Malacostraca,Eumalacostraca,Eucarida,Decapoda,Pleocyemata,Caridea,Alpheoidea,Alpheidae,Alpheus armillatus (Banded snapping shrimp).
RHIDE	60189 {ECO:0000313|EMBL:ABY58970.1}	Eukaryota,Metazoa,Ecdysozoa,Arthropoda,Chelicerata,Arachnida,Acari,Parasitiformes,Ixodida,Ixodoidea,Ixodidae,Rhipicephalinae,Rhipicephalus,Rhipicephalus decoloratus (African blue tick) (Boophilus decoloratus).
CELAG	203782 {ECO:0000313|EMBL:AFS91185.1}	Eukaryota,Metazoa,Ecdysozoa,Arthropoda,Hexapoda,Insecta,Pterygota,Neoptera,Endopterygota,Lepidoptera,Glossata,Ditrysia,Papilionoidea,Lycaenidae,Polyommatinae,Celastrina argiolus (Holly blue butterfly) (Papilio argiolus).
RHIDI	346847 {ECO:0000313|EMBL:AIS77504.1}	Eukaryota,Metazoa,Ecdysozoa,Arthropoda,Hexapoda,Insecta,Pterygota,Neoptera,Endopterygota,Coleoptera,Polyphaga,Cucujiformia,Monotomidae,Rhizophaginae,Rhizophagus dispar (Root-eating beetle).
ANTGE	129554 {ECO:0000313|EMBL:AHY91320.1}	Eukaryota,Metazoa,Ecdysozoa,Arthropoda,Hexapoda,Insecta,Pterygota,Neoptera,Endopterygota,Lepidoptera,Glossata,Ditrysia,Noctuoidea,Noctuidae,Ophiderinae,Anticarsia gemmatalis (Velvetbean caterpillar moth).
OPHGR	104862 {ECO:0000313|EMBL:AAS57841.1}	Eukaryota,Metazoa,Ecdysozoa,Arthropoda,Hexapoda,Insecta,Pterygota,Neoptera,Paraneoptera,Hemiptera,Euhemiptera,Membracoidea,Membracidae,Ophiderma grisea.
CHRCP	142978 {ECO:0000313|EMBL:CBX87314.1}	Eukaryota,Metazoa,Ecdysozoa,Arthropoda,Hexapoda,Insecta,Pterygota,Neoptera,Endopterygota,Diptera,Brachycera,Muscomorpha,Oestroidea,Calliphoridae,Chrysomyinae,Chrysomya chloropyga (Blowfly).
DENFO	71302 {ECO:0000313|EMBL:AKA65869.1}	Eukaryota,Metazoa,Lophotrochozoa,Mollusca,Gastropoda,Heterobranchia,Euthyneura,Nudipleura,Nudibranchia,Dendronotina,Dendronotoidea,Dendronotidae,Dendronotus frondosus (Sea slug).
CALFI	6837 {ECO:0000313|EMBL:AHN16687.1}	Eukaryota,Metazoa,Ecdysozoa,Arthropoda,Crustacea,Maxillopoda,Copepoda,Calanoida,Calanidae,Calanus finmarchicus (Calanus tonsus).
JANCH	212556 {ECO:0000313|EMBL:CAD56108.1}	Eukaryota,Metazoa,Ecdysozoa,Arthropoda,Hexapoda,Insecta,Pterygota,Neoptera,Endopterygota,Coleoptera,Adephaga,Caraboidea,Carabidae,Cicindelinae,Cicindelini,Jansenia chloropleura (Tiger beetle) (Cicindela chloropleura).
CONER	55423 {ECO:0000313|EMBL:AAP75889.1}	Eukaryota,Metazoa,Lophotrochozoa,Mollusca,Gastropoda,Caenogastropoda,Hypsogastropoda,Neogastropoda,Conoidea,Conidae,Conus ermineus (Atlantic fish-hunting cone).
MANNU	330684 {ECO:0000313|EMBL:AJG39467.1}	Eukaryota,Metazoa,Ecdysozoa,Arthropoda,Hexapoda,Insecta,Pterygota,Neoptera,Endopterygota,Lepidoptera,Glossata,Ditrysia,Papilionoidea,Nymphalidae,Satyrinae,Satyrini,Maniolina,Maniola nurag (Sardinian meadow brown butterfly).
CONEP	88764 {ECO:0000313|EMBL:BAS22750.1}	Eukaryota,Metazoa,Lophotrochozoa,Mollusca,Gastropoda,Caenogastropoda,Hypsogastropoda,Neogastropoda,Conoidea,Conidae,Conus episcopatus (Bishop's cone).
ANTGC	364406 {ECO:0000313|EMBL:ABC55890.1}	Eukaryota,Metazoa,Ecdysozoa,Arthropoda,Myriapoda,Diplopoda,Helminthomorpha,Julida,Nemasomatidae,Antrokoreana gracilipes (Troglobite millipede).
DOLNA	76841 {ECO:0000313|EMBL:BAD86515.1}	Eukaryota,Metazoa,Chordata,Tunicata,Thaliacea,Doliolida,Doliolidae,Doliolum nationalis (Planktonic tunicate).
DYSJA	695513 {ECO:0000313|EMBL:ADE78187.1}	Eukaryota,Metazoa,Ecdysozoa,Arthropoda,Hexapoda,Insecta,Pterygota,Neoptera,Endopterygota,Lepidoptera,Glossata,Ditrysia,Noctuoidea,Erebidae,Arctiinae,Dysschema jansonis (Moth).
LITST	29019 {ECO:0000313|EMBL:ACA47126.1}	Eukaryota,Metazoa,Ecdysozoa,Arthropoda,Crustacea,Malacostraca,Eumalacostraca,Eucarida,Decapoda,Dendrobranchiata,Penaeoidea,Penaeidae,Litopenaeus stylirostris (Pacific blue shrimp) (Penaeus stylirostris).
ATRRI	61340 {ECO:0000313|EMBL:AAY86556.1}	Eukaryota,Metazoa,Lophotrochozoa,Mollusca,Bivalvia,Pteriomorphia,Pterioida,Pinnoidea,Pinnidae,Atrina rigida (Stiff penshell) (Pinna rigida).
9CHEL	1569307 {ECO:0000313|EMBL:BAR45606.1}	Eukaryota,Metazoa,Ecdysozoa,Arthropoda,Chelicerata,Pycnogonida,Pantopoda,Ammotheidae,Ammothea sp. RS-2014.
LITSI	42156 {ECO:0000313|EMBL:ADF97286.1}	Eukaryota,Metazoa,Ecdysozoa,Nematoda,Chromadorea,Spirurida,Filarioidea,Onchocercidae,Litomosoides sigmodontis (Filarial nematode worm).
LITSH	122378 {ECO:0000313|EMBL:AAX58698.1}	Eukaryota,Metazoa,Ecdysozoa,Arthropoda,Crustacea,Malacostraca,Eumalacostraca,Eucarida,Decapoda,Dendrobranchiata,Penaeoidea,Penaeidae,Litopenaeus schmitti (White shrimp) (Penaeus schmitti).
CONEB	101300 {ECO:0000313|EMBL:ADZ99302.1}	Eukaryota,Metazoa,Lophotrochozoa,Mollusca,Gastropoda,Caenogastropoda,Hypsogastropoda,Neogastropoda,Conoidea,Conidae,Conus eburneus (Ivory cone).
MELML	7061 {ECO:0000313|EMBL:AEQ58909.1}	Eukaryota,Metazoa,Ecdysozoa,Arthropoda,Hexapoda,Insecta,Pterygota,Neoptera,Endopterygota,Coleoptera,Polyphaga,Scarabaeiformia,Scarabaeidae,Melolonthinae,Melolontha melolontha (Cockchafer).
FAVFR	44304 {ECO:0000313|EMBL:AEH41601.1}	Eukaryota,Metazoa,Cnidaria,Anthozoa,Hexacorallia,Scleractinia,Faviina,Mussidae,Faviinae,Favia fragum (Golfball coral) (Madrepora fragum).
CONEA	89425 {ECO:0000313|EMBL:AEX60073.1}	Eukaryota,Metazoa,Lophotrochozoa,Mollusca,Gastropoda,Caenogastropoda,Hypsogastropoda,Neogastropoda,Conoidea,Conidae,Conus ebraeus (Hebrew cone).
LITSC	31221 {ECO:0000313|EMBL:AAC31701.1}	Eukaryota,Metazoa,Lophotrochozoa,Mollusca,Gastropoda,Caenogastropoda,Hypsogastropoda,Littorinimorpha,Littorinoidea,Littorinidae,Littorina scutulata (Checkered periwinkle).
EODWO	1087296 {ECO:0000313|EMBL:AEO92391.1}	Eukaryota,Metazoa,Ecdysozoa,Arthropoda,Crustacea,Maxillopoda,Copepoda,Calanoida,Diaptomidae,Eodiaptomus wolterecki matanensis.
LITSA	174394 {ECO:0000313|EMBL:AGS15214.1}	Eukaryota,Metazoa,Ecdysozoa,Arthropoda,Crustacea,Malacostraca,Eumalacostraca,Eucarida,Decapoda,Pleocyemata,Anomura,Paguroidea,Lithodidae,Lithodes santolla (Southern king crab).
CONEM	89442 {ECO:0000313|EMBL:AEX60207.1}	Eukaryota,Metazoa,Lophotrochozoa,Mollusca,Gastropoda,Caenogastropoda,Hypsogastropoda,Neogastropoda,Conoidea,Conidae,Conus emaciatus (False virgin cone).
DENFR	77161 {ECO:0000313|EMBL:AAC23841.2}	Eukaryota,Metazoa,Ecdysozoa,Arthropoda,Hexapoda,Insecta,Pterygota,Neoptera,Endopterygota,Coleoptera,Polyphaga,Cucujiformia,Curculionidae,Scolytinae,Dendroctonus frontalis (Southern pine beetle).
LITSE	64468 {ECO:0000313|EMBL:AAM73530.1}	Eukaryota,Metazoa,Ecdysozoa,Arthropoda,Crustacea,Malacostraca,Eumalacostraca,Eucarida,Decapoda,Dendrobranchiata,Penaeoidea,Penaeidae,Litopenaeus setiferus (Atlantic white shrimp) (Penaeus setiferus).
BOMSO	203818 {ECO:0000313|EMBL:ABM97910.1}	Eukaryota,Metazoa,Ecdysozoa,Arthropoda,Hexapoda,Insecta,Pterygota,Neoptera,Endopterygota,Hymenoptera,Apocrita,Aculeata,Apoidea,Apidae,Bombus,Bombus sonorus (Sonoran bumblebee).
TABBR	304241 {ECO:0000313|EMBL:JAI16383.1}	Eukaryota,Metazoa,Ecdysozoa,Arthropoda,Hexapoda,Insecta,Pterygota,Neoptera,Endopterygota,Diptera,Brachycera,Tabanomorpha,Tabanoidea,Tabanidae,Tabanus bromius (Band-eyed brown horse fly).
PAREQ	6256 {ECO:0000313|EMBL:AGL08022.1}	Eukaryota,Metazoa,Ecdysozoa,Nematoda,Chromadorea,Ascaridida,Ascaridoidea,Ascarididae,Parascaris equorum (Equine roundworm).
EURME	320261 {ECO:0000313|EMBL:AAY27903.1}	Eukaryota,Metazoa,Ecdysozoa,Arthropoda,Hexapoda,Insecta,Pterygota,Neoptera,Endopterygota,Lepidoptera,Glossata,Ditrysia,Papilionoidea,Pieridae,Coliadinae,Eurema mexicana (Mexican yellow butterfly).
OENNE	100749 {ECO:0000313|EMBL:AAD46534.1}	Eukaryota,Metazoa,Ecdysozoa,Arthropoda,Hexapoda,Insecta,Pterygota,Neoptera,Endopterygota,Lepidoptera,Glossata,Ditrysia,Papilionoidea,Nymphalidae,Satyrinae,Satyrini,Satyrina,Oeneis nevadensis (Great arctic butterfly).
CICMO	150235 {ECO:0000313|EMBL:CAD55762.1}	Eukaryota,Metazoa,Ecdysozoa,Arthropoda,Hexapoda,Insecta,Pterygota,Neoptera,Endopterygota,Coleoptera,Adephaga,Caraboidea,Carabidae,Cicindelinae,Cicindelini,Cicindela,Cicindela maroccana (Tiger beetle).
ARCBR	571296 {ECO:0000313|EMBL:ACJ06395.1}	Eukaryota,Metazoa,Ecdysozoa,Arthropoda,Hexapoda,Insecta,Pterygota,Neoptera,Endopterygota,Lepidoptera,Glossata,Ditrysia,Tortricoidea,Tortricidae,Tortricinae,Archips breviplicana (Asiatic leafroller moth).
CICMA	176316 {ECO:0000313|EMBL:AIS82406.1}	Eukaryota,Metazoa,Ecdysozoa,Arthropoda,Hexapoda,Insecta,Pterygota,Neoptera,Endopterygota,Coleoptera,Adephaga,Caraboidea,Carabidae,Cicindelinae,Cicindelini,Cicindela,Cicindela maritima (Dune tiger beetle).
STYST	481988 {ECO:0000313|EMBL:ABW96575.1}	Eukaryota,Metazoa,Ecdysozoa,Arthropoda,Crustacea,Malacostraca,Eumalacostraca,Eucarida,Decapoda,Pleocyemata,Caridea,Atyoidea,Atyidae,Stygiocaris stylifera (Cave shrimp).
COLCE	72248 {ECO:0000313|EMBL:AAC03493.1}	Eukaryota,Metazoa,Ecdysozoa,Arthropoda,Hexapoda,Insecta,Pterygota,Neoptera,Endopterygota,Lepidoptera,Glossata,Ditrysia,Papilionoidea,Pieridae,Coliadinae,Colias crocea (Clouded yellow butterfly).
PLEMR	1073556 {ECO:0000313|EMBL:AEL78909.1}	Eukaryota,Metazoa,Ecdysozoa,Arthropoda,Crustacea,Malacostraca,Eumalacostraca,Eucarida,Decapoda,Pleocyemata,Caridea,Pandaloidea,Pandalidae,Plesionika martia (Golden shrimp) (Pandalus martius).
LEPPN	413420 {ECO:0000313|EMBL:ABO44552.1}	Eukaryota,Metazoa,Lophotrochozoa,Mollusca,Polyplacophora,Neoloricata,Chitonida,Chitonina,Ischnochitonidae,Lepidozona pectinulata (Chiton) (Lepidopleurus pectinulatus).
CONKI	376876 {ECO:0000313|EMBL:ACZ37201.1}	Eukaryota,Metazoa,Lophotrochozoa,Mollusca,Gastropoda,Caenogastropoda,Hypsogastropoda,Neogastropoda,Conoidea,Conidae,Conus kinoshitai (Kinoshita's cone).
LEPPL	761628 {ECO:0000313|EMBL:ADH02597.1}	Eukaryota,Metazoa,Ecdysozoa,Arthropoda,Hexapoda,Insecta,Pterygota,Neoptera,Endopterygota,Trichoptera,Integripalpia,Plenitentoria,Phryganeoidea,Lepidostomatidae,Lepidostomatinae,Lepidostoma pictile (Caddisfly).
CICMR	93363 {ECO:0000313|EMBL:AAF89112.1}	Eukaryota,Metazoa,Ecdysozoa,Arthropoda,Hexapoda,Insecta,Pterygota,Neoptera,Endopterygota,Coleoptera,Adephaga,Caraboidea,Carabidae,Cicindelinae,Cicindelini,Cicindela,Cicindela marginata (Margined tiger beetle) (Ellipsoptera marginata).
MELCP	156534 {ECO:0000313|EMBL:AGX84407.1}	Eukaryota,Metazoa,Cnidaria,Anthozoa,Octocorallia,Alcyonacea,Scleraxonia,Melithaeidae,Melithaea caledonica.
CONCN	101297 {ECO:0000313|EMBL:CCI55486.1}	Eukaryota,Metazoa,Lophotrochozoa,Mollusca,Gastropoda,Caenogastropoda,Hypsogastropoda,Neogastropoda,Conoidea,Conidae,Conus consors (Singed cone).
ALAHE	85048 {ECO:0000313|EMBL:AAF27184.1}	Eukaryota,Metazoa,Lophotrochozoa,Mollusca,Bivalvia,Palaeoheterodonta,Unionoida,Unionoidea,Unionidae,Anodontinae,Alasmidonta heterodon (Dwarf wedge mussel) (Unio heterodon).
IRCCA	458501 {ECO:0000313|EMBL:ABU24925.1}	Eukaryota,Metazoa,Porifera,Demospongiae,Dictyoceratida,Irciniidae,Ircinia campana (Vase sponge).
CAROP	118064 {ECO:0000313|EMBL:AAO32190.1}	Eukaryota,Metazoa,Ecdysozoa,Arthropoda,Hexapoda,Insecta,Pterygota,Neoptera,Endopterygota,Coleoptera,Adephaga,Caraboidea,Carabidae,Carabinae,Carabini,Carabina,Carabus,Carabus opaculus.
LITAE	174392 {ECO:0000313|EMBL:AAL29413.1}	Eukaryota,Metazoa,Ecdysozoa,Arthropoda,Crustacea,Malacostraca,Eumalacostraca,Eucarida,Decapoda,Pleocyemata,Anomura,Paguroidea,Lithodidae,Lithodes aequispinus (Golden king crab).
MELCX	137845 {ECO:0000313|EMBL:AAG27577.1}	Eukaryota,Metazoa,Ecdysozoa,Arthropoda,Hexapoda,Insecta,Pterygota,Neoptera,Orthopteroidea,Orthoptera,Caelifera,Acridomorpha,Acridoidea,Acrididae,Melanoplinae,Melanoplini,Melanoplus crux (Spur-throat grasshopper).
POLGR	171600 {ECO:0000313|EMBL:AAP74450.1}	Eukaryota,Metazoa,Ecdysozoa,Arthropoda,Hexapoda,Insecta,Pterygota,Neoptera,Endopterygota,Lepidoptera,Glossata,Ditrysia,Papilionoidea,Nymphalidae,Nymphalinae,Polygonia gracilis (Hoary comma).
CYLPE	366046 {ECO:0000313|EMBL:ACV43894.1}	Eukaryota,Metazoa,Ecdysozoa,Arthropoda,Hexapoda,Insecta,Pterygota,Neoptera,Endopterygota,Lepidoptera,Glossata,Ditrysia,Papilionoidea,Nymphalidae,Satyrinae,Satyrini,Euptychiina,Cyllopsis pertepida (Canyonland satyr butterfly).
SCACA	13053 {ECO:0000313|EMBL:AFR12653.1}	Eukaryota,Metazoa,Ecdysozoa,Arthropoda,Hexapoda,Insecta,Pterygota,Neoptera,Endopterygota,Diptera,Brachycera,Muscomorpha,Ephydroidea,Drosophilidae,Scaptomyza crassifemur (Fruit fly) (Drosophila crassifemur).
EUCPE	415338 {ECO:0000313|EMBL:CAL90915.1}	Eukaryota,Metazoa,Ecdysozoa,Arthropoda,Hexapoda,Insecta,Pterygota,Neoptera,Endopterygota,Lepidoptera,Glossata,Ditrysia,Papilionoidea,Pieridae,Pierinae,Euchloe,Euchloe penia thessalica.
MELCB	229995 {ECO:0000313|EMBL:AAQ97394.1}	Eukaryota,Metazoa,Lophotrochozoa,Mollusca,Gastropoda,Caenogastropoda,Hypsogastropoda,Neogastropoda,Buccinoidea,Melongenidae,Melongena corona (Crown conch).
MELCC	655047 {ECO:0000313|EMBL:ADW84964.1}	Eukaryota,Metazoa,Ecdysozoa,Arthropoda,Hexapoda,Insecta,Pterygota,Neoptera,Endopterygota,Lepidoptera,Glossata,Ditrysia,Sesioidea,Sesiidae,Sesiinae,Melittiini,Melittia cucurbitae (Squash vine borer).
AQUCI	108989 {ECO:0000313|EMBL:ABB19351.1}	Eukaryota,Metazoa,Ecdysozoa,Arthropoda,Hexapoda,Insecta,Pterygota,Neoptera,Paraneoptera,Hemiptera,Euhemiptera,Heteroptera,Gerromorpha,Gerroidea,Gerridae,Gerrinae,Aquarius cinereus (Water strider).
CAPO3	595528 {ECO:0000313|EMBL:KJE92748.1, ECO:0000313|Proteomes:UP000008743}	Eukaryota,Ichthyosporea,Capsaspora owczarzaki (strain ATCC 30864).
MELCD	107907 {ECO:0000313|EMBL:CAH04312.1}	Eukaryota,Metazoa,Ecdysozoa,Arthropoda,Hexapoda,Insecta,Pterygota,Neoptera,Endopterygota,Coleoptera,Adephaga,Dytiscoidea,Dytiscidae,Colymbetinae,Colymbetini,Meladema coriacea (Water beetle).
MELCE	421920 {ECO:0000313|EMBL:CAM32030.1}	Eukaryota,Metazoa,Ecdysozoa,Arthropoda,Hexapoda,Insecta,Pterygota,Neoptera,Endopterygota,Coleoptera,Polyphaga,Cucujiformia,Nitidulidae,Meligethinae,Meligethes canariensis (Pollen beetle).
POLGA	34730 {ECO:0000313|EMBL:AHX00645.1}	Eukaryota,Metazoa,Ecdysozoa,Arthropoda,Hexapoda,Insecta,Pterygota,Neoptera,Endopterygota,Hymenoptera,Apocrita,Aculeata,Vespoidea,Vespidae,Polistinae,Polistini,Polistes gallicus (Paper wasp).
ALECM	1000661 {ECO:0000313|EMBL:BAJ09016.1}	Eukaryota,Metazoa,Ecdysozoa,Arthropoda,Hexapoda,Insecta,Pterygota,Neoptera,Paraneoptera,Hemiptera,Sternorrhyncha,Aleyrodiformes,Aleyrodoidea,Aleyrodidae,Aleyrodinae,Aleurocanthus camelliae (Camellia spiny whitefly).
IRISP	402242 {ECO:0000313|EMBL:ADD13072.1}	Eukaryota,Metazoa,Cnidaria,Anthozoa,Octocorallia,Alcyonacea,Calcaxonia,Chrysogorgiidae,Iridogorgia splendens (Coral).
MELCN	113334 {ECO:0000313|EMBL:ACF57700.1}	Eukaryota,Metazoa,Ecdysozoa,Arthropoda,Hexapoda,Insecta,Pterygota,Neoptera,Endopterygota,Lepidoptera,Glossata,Ditrysia,Papilionoidea,Nymphalidae,Nymphalinae,Melitaea cinxia (Glanville fritillary) (Papilio cinxia).
MELCO	103637 {ECO:0000313|EMBL:AAM51680.1}	Eukaryota,Metazoa,Ecdysozoa,Arthropoda,Hexapoda,Insecta,Pterygota,Neoptera,Orthopteroidea,Orthoptera,Caelifera,Acridomorpha,Acridoidea,Acrididae,Melanoplinae,Melanoplini,Melanoplus confusus (Pasture grasshopper).
CALPA	6114 {ECO:0000313|EMBL:ABH07928.1}	Eukaryota,Metazoa,Cnidaria,Anthozoa,Hexacorallia,Actiniaria,Nynantheae,Hormathiidae,Calliactis parasitica (Sea anemone) (Actinia parasitica).
CRIPL	165446 {ECO:0000313|EMBL:ACD76962.1}	Eukaryota,Metazoa,Lophotrochozoa,Mollusca,Bivalvia,Palaeoheterodonta,Unionoida,Unionoidea,Unionidae,Anodontinae,Cristaria plicata (Cockscomb pearl mussel).
CARAO	1149199 {ECO:0000313|EMBL:AFB82383.1}	Eukaryota,Metazoa,Ecdysozoa,Arthropoda,Hexapoda,Insecta,Pterygota,Neoptera,Endopterygota,Coleoptera,Adephaga,Caraboidea,Carabidae,Carabinae,Carabini,Carabina,Carabus,Carabus auronitens aubryi.
HABVI	158285 {ECO:0000313|EMBL:AAL88382.1}	Eukaryota,Metazoa,Ecdysozoa,Arthropoda,Chelicerata,Arachnida,Araneae,Araneomorphae,Entelegynae,Dionycha,Salticidae,Salticoida,Plexippoida,Pelleninae,Habronattus viridipes (Jumping spider) (Pellenes viridipes).
BOSOD	178556 {ECO:0000313|EMBL:AAL47236.1}	Eukaryota,Metazoa,Lophotrochozoa,Mollusca,Gastropoda,Caenogastropoda,Hypsogastropoda,Littorinimorpha,Calyptraeoidea,Calyptraeidae,odites).
PLESS	412858 {ECO:0000313|EMBL:ACY73526.1}	Eukaryota,Metazoa,Ecdysozoa,Arthropoda,Hexapoda,Insecta,Pterygota,Neoptera,Endopterygota,Lepidoptera,Glossata,Ditrysia,Papilionoidea,Lycaenidae,Polyommatinae,Plebejus shasta (Shasta blue butterfly) (Aricia shasta).
HYMDI	6216 {ECO:0000313|EMBL:AAK51337.1}	Eukaryota,Metazoa,Platyhelminthes,Cestoda,Eucestoda,Cyclophyllidea,Hymenolepididae,Hymenolepis diminuta (Rat tapeworm).
9CAEN	69583 {ECO:0000313|EMBL:ACT34370.1}	Eukaryota,Metazoa,Lophotrochozoa,Mollusca,Gastropoda,Caenogastropoda,Hypsogastropoda,Neogastropoda,Muricoidea,Muricidae,Dicathais orbita.
CALPH	236818 {ECO:0000313|EMBL:CAJ44041.1}	Eukaryota,Metazoa,Ecdysozoa,Arthropoda,Hexapoda,Insecta,Pterygota,Neoptera,Endopterygota,Coleoptera,Polyphaga,Cucujiformia,Chrysomeloidea,Chrysomelidae,Chrysomelinae,Doryphorini,Calligrapha philadelphica (Dogwood leaf beetle).
ERISI	95602 {ECO:0000313|EMBL:AFA36654.1}	Eukaryota,Metazoa,Ecdysozoa,Arthropoda,Crustacea,Malacostraca,Eumalacostraca,Eucarida,Decapoda,Pleocyemata,Brachyura,Eubrachyura,Grapsoidea,Varunidae,Eriocheir sinensis (Chinese mitten crab).
HYPLV	1674412 {ECO:0000313|EMBL:AKN57562.1}	Eukaryota,Metazoa,Ecdysozoa,Arthropoda,Hexapoda,Insecta,Pterygota,Neoptera,Endopterygota,Lepidoptera,Glossata,Ditrysia,Papilionoidea,Nymphalidae,Danainae,Ithomiini,Godyridina,Hypoleria lavinia libera.
BABOV	5869 {ECO:0000313|EMBL:AAA27805.1}	Eukaryota,Alveolata,Apicomplexa,Aconoidasida,Piroplasmida,Babesiidae,Babesia ovis.
NEAJA	60015 {ECO:0000313|EMBL:BAA20273.2}	Eukaryota,Metazoa,Lophotrochozoa,Annelida,Polychaeta,Palpata,Aciculata,Phyllodocida,Nereididae,Neanthes japonica (Polychaete worm) (Nereis japonica).
CLYRO	105356 {ECO:0000313|EMBL:ACF95972.1}	Eukaryota,Metazoa,Echinodermata,Eleutherozoa,Echinozoa,Echinoidea,Euechinoidea,Gnathostomata,Clypeasteroida,Clypeasteridae,Clypeaster rosaceus (Sea biscuit) (Echinus rosaceus).
CHRAB	81419 {ECO:0000313|EMBL:AIY59729.1}	Eukaryota,Metazoa,Ecdysozoa,Arthropoda,Hexapoda,Insecta,Pterygota,Neoptera,Endopterygota,Diptera,Brachycera,Muscomorpha,Oestroidea,Calliphoridae,Chrysomyinae,Chrysomya albiceps (Blowfly) (Musca albiceps).
CHRAA	131619 {ECO:0000313|EMBL:AAO62207.1}	Eukaryota,Metazoa,Ecdysozoa,Arthropoda,Hexapoda,Insecta,Pterygota,Neoptera,Endopterygota,Coleoptera,Polyphaga,Cucujiformia,Chrysomeloidea,Chrysomelidae,Eumolpinae,Chrysochus auratus (Dogbane leaf beetle) (Chrysomela auratus).
HYPLI	7389 {ECO:0000313|EMBL:ADD21028.1}	Eukaryota,Metazoa,Ecdysozoa,Arthropoda,Hexapoda,Insecta,Pterygota,Neoptera,Endopterygota,Diptera,Brachycera,Muscomorpha,Oestroidea,Oestridae,Hypodermatinae,Hypoderma lineatum (Early cattle grub) (Common cattle grub).
ABANI	72259 {ECO:0000313|EMBL:AAC03503.1}	Eukaryota,Metazoa,Ecdysozoa,Arthropoda,Hexapoda,Insecta,Pterygota,Neoptera,Endopterygota,Lepidoptera,Glossata,Ditrysia,Papilionoidea,Pieridae,Coliadinae,Abaeis niccipe (Sleepy orange) (Eurema nicippe).
PSEMH	1086615 {ECO:0000313|EMBL:AEO93253.1}	Eukaryota,Metazoa,Platyhelminthes,Monogenea,Polyopisthocotylea,Chauhaneidae,Pseudochauhanea macrorchis (Flatworm).
CRYCM	338200 {ECO:0000313|EMBL:AAZ39243.1}	Eukaryota,Metazoa,Ecdysozoa,Arthropoda,Crustacea,Malacostraca,Eumalacostraca,Eucarida,Decapoda,Pleocyemata,Caridea,Palaemonoidea,Palaemonidae,Cryphiops caementarius (Andean river shrimp) (Cancer caementarius).
PARAG	361172 {ECO:0000313|EMBL:AFR60152.1}	Eukaryota,Metazoa,Cnidaria,Anthozoa,Octocorallia,Alcyonacea,Alcyoniina,Alcyoniidae,aldersladei).
PYGEL	51279 {ECO:0000313|EMBL:AEL29933.1}	Eukaryota,Metazoa,Lophotrochozoa,Annelida,Polychaeta,Scolecida,Spionida,Spionidae,Pygospio elegans (Polychaete worm).
ATRAR	866283 {ECO:0000313|EMBL:ADL09160.1}	Eukaryota,Metazoa,Ecdysozoa,Arthropoda,Hexapoda,Insecta,Pterygota,Neoptera,Endopterygota,Lepidoptera,Glossata,Ditrysia,Papilionoidea,Papilionidae,Papilioninae,Pachliopta aristolochiae adaeus.
CHRAN	153825 {ECO:0000313|EMBL:AIE45789.1}	Eukaryota,Metazoa,Ecdysozoa,Arthropoda,Hexapoda,Insecta,Pterygota,Neoptera,Endopterygota,Coleoptera,Polyphaga,Cucujiformia,Chrysomeloidea,Chrysomelidae,Chrysomelinae,Chrysomelini,Chrysomela aeneicollis (Willow leaf beetle).
DROVI	7244 {ECO:0000313|EMBL:ACD54931.1}	Eukaryota,Metazoa,Ecdysozoa,Arthropoda,Hexapoda,Insecta,Pterygota,Neoptera,Endopterygota,Diptera,Brachycera,Muscomorpha,Ephydroidea,Drosophilidae,Drosophila virilis (Fruit fly).
AMPAM	1232801 {ECO:0000313|EMBL:BAA99544.1}	Eukaryota,Metazoa,Ecdysozoa,Arthropoda,Crustacea,Maxillopoda,Cirripedia,Thoracica,Sessilia,Balanidae,Amphibalanus amphitrite (Striped barnacle) (Balanus amphitrite).
LAQRU	93892 {ECO:0000313|EMBL:BAA95920.1}	Eukaryota,Metazoa,Lophotrochozoa,Brachiopoda,Rhynchonelliformea,Rhynchonellata,Terebratellidina,Laqueoidea,Laqueidae,Laqueus rubellus (Lampshell).
PINSR	419090 {ECO:0000313|EMBL:AGO57912.1}	Eukaryota,Metazoa,Ecdysozoa,Arthropoda,Hexapoda,Insecta,Pterygota,Neoptera,Paraneoptera,Hemiptera,Sternorrhyncha,Aphidiformes,Phylloxeroidea,Adelgidae,Pineus strobi (Pine bark adelgid) (Eopineus strobi).
TAUSI	765348 {ECO:0000313|EMBL:ACU42880.1}	Eukaryota,Metazoa,Ecdysozoa,Arthropoda,Hexapoda,Insecta,Pterygota,Neoptera,Orthopteroidea,Dictyoptera,Mantodea,Mantidae,Miomantinae,Miomantini,Taumantis sigiana (Lime green praying mantis) (Taumantis ehrmannii).
TYPMI	209535 {ECO:0000313|EMBL:CBO78292.2}	Eukaryota,Metazoa,Ecdysozoa,Arthropoda,Crustacea,Malacostraca,Eumalacostraca,Eucarida,Decapoda,Pleocyemata,Caridea,Atyoidea,Atyidae,Typhlatya mitchelli (Yucatan cave shrimp).
TRIUR	121826 {ECO:0000313|EMBL:AAF98757.1}	Eukaryota,Metazoa,Ecdysozoa,Arthropoda,Hexapoda,Insecta,Pterygota,Neoptera,Paraneoptera,Hemiptera,Sternorrhyncha,Psylliformes,Psylloidea,Triozidae,Trioza urticae (Psyllid).
HABOR	130930 {ECO:0000313|EMBL:AAT02493.1}	Eukaryota,Metazoa,Ecdysozoa,Arthropoda,Chelicerata,Arachnida,Araneae,Araneomorphae,Entelegynae,Dionycha,Salticidae,Salticoida,Plexippoida,Pelleninae,Habronattus oregonensis (Jumping spider) (Pellenes oregonense).
CELON	296023 {ECO:0000313|EMBL:AAY82133.1}	Eukaryota,Metazoa,Lophotrochozoa,Mollusca,Gastropoda,Patellogastropoda,Lottioidea,Nacellidae,Cellana ornata (Ornate limpet).
ARTSX	6662 {ECO:0000313|EMBL:CAA30516.1}	Eukaryota,Metazoa,Ecdysozoa,Arthropoda,Crustacea,Branchiopoda,Anostraca,Artemiidae,Artemia sp. (Brine shrimp).
THEDY	6436 {ECO:0000313|EMBL:ABC95487.1}	Eukaryota,Metazoa,Lophotrochozoa,Annelida,Polychaeta,Sipuncula,Sipunculidea,Golfingiida,Themistidae,Themiste dyscrita (Peanut worm) (Dendrostomum dyscritum).
EXOLA	380514 {ECO:0000313|EMBL:AFY04382.1}	Eukaryota,Metazoa,Ecdysozoa,Arthropoda,Hexapoda,Insecta,Pterygota,Neoptera,Endopterygota,Diptera,Brachycera,Muscomorpha,Oestroidea,Tachinidae,Exoristinae,Exoristini,Exorista larvarum (Parasitoid fly).
PATDE	87960 {ECO:0000313|EMBL:ABU80473.1}	Eukaryota,Metazoa,Lophotrochozoa,Mollusca,Gastropoda,Patellogastropoda,Patelloidea,Patellidae,Patella depressa (Black-footed limpet).
PASPA	397987 {ECO:0000313|EMBL:ABK06322.1}	Eukaryota,Metazoa,Ecdysozoa,Arthropoda,Crustacea,Malacostraca,Eumalacostraca,Eucarida,Decapoda,Pleocyemata,Caridea,Pasiphaeoidea,Pasiphaeidae,Pasiphaea pacifica (Pacific glass shrimp).
ARTSA	85549 {ECO:0000313|EMBL:ACY43622.1}	Eukaryota,Metazoa,Ecdysozoa,Arthropoda,Crustacea,Branchiopoda,Anostraca,Artemiidae,Artemia salina (Brine shrimp).
SACSC	249460 {ECO:0000313|EMBL:AEW69848.1}	Eukaryota,Metazoa,Ecdysozoa,Arthropoda,Hexapoda,Insecta,Pterygota,Neoptera,Paraneoptera,Hemiptera,Sternorrhyncha,Aphidiformes,Coccoidea,Pseudococcidae,Saccharicoccus sacchari (Pink sugarcane mealybug).
BOMSL	30201 {ECO:0000313|EMBL:ADP58776.1}	Eukaryota,Metazoa,Ecdysozoa,Arthropoda,Hexapoda,Insecta,Pterygota,Neoptera,Endopterygota,Hymenoptera,Apocrita,Aculeata,Apoidea,Apidae,Bombus,Bombus sylvestris (Four-coloured cuckoo-bee) (Psithyrus sylvestris).
DIDGL	410609 {ECO:0000313|EMBL:ABQ41403.1}	Eukaryota,Amoebozoa,Mycetozoa,Myxogastria,Myxogastromycetidae,Physariida,Didymiaceae,Diderma globosum var. europaeum.
AMPAB	476771 {ECO:0000313|EMBL:ABW34583.1}	Eukaryota,Metazoa,Ecdysozoa,Arthropoda,Hexapoda,Insecta,Pterygota,Palaeoptera,Odonata,Zygoptera,Coenagrionidae,abbreviatum).
EUPVA	5939 {ECO:0000313|EMBL:CAH04415.1}	Eukaryota,Alveolata,Ciliophora,Intramacronucleata,Spirotrichea,Hypotrichia,Euplotida,Euplotidae,Euplotes vannus (Marine ciliate) (Moneuplotes vannus).
PARPH	330363 {ECO:0000313|EMBL:CAI99108.1}	Eukaryota,Metazoa,Ecdysozoa,Arthropoda,Hexapoda,Insecta,Pterygota,Neoptera,Endopterygota,Lepidoptera,Glossata,Ditrysia,Papilionoidea,Papilionidae,Parnassiinae,Parnassini,Parnassius,Parnassius phoebus gazeli.
BOETI	683978 {ECO:0000313|EMBL:ADM32247.1}	Eukaryota,Metazoa,Ecdysozoa,Arthropoda,Crustacea,Maxillopoda,Copepoda,Calanoida,Centropagidae,Boeckella titicacae (Copepod).
NEOCL	572307 {ECO:0000313|EMBL:CEL69879.1}	Eukaryota,Alveolata,Apicomplexa,Conoidasida,Coccidia,Eucoccidiorida,Eimeriorina,Sarcocystidae,Neospora caninum (strain Liverpool).
NEOCM	161252 {ECO:0000313|EMBL:AGK84930.1}	Eukaryota,Metazoa,Ecdysozoa,Arthropoda,Hexapoda,Insecta,Pterygota,Neoptera,Endopterygota,Coleoptera,Polyphaga,Cucujiformia,Chrysomeloidea,Chrysomelidae,Galerucinae,Atysites,calmariensis).
STAVA	324011 {ECO:0000313|EMBL:AAX94109.1}	Eukaryota,Metazoa,Ecdysozoa,Arthropoda,Hexapoda,Insecta,Pterygota,Neoptera,Endopterygota,Coleoptera,Polyphaga,Cucujiformia,Chrysomeloidea,Chrysomelidae,Bruchinae,Bruchini,Stator vachelliae (Bean weevil) (Seed beetle).
NEOCA	29176 {ECO:0000313|EMBL:BAF48114.1}	Eukaryota,Alveolata,Apicomplexa,Conoidasida,Coccidia,Eucoccidiorida,Eimeriorina,Sarcocystidae,Neospora caninum (Coccidian parasite).
SCAMI	262334 {ECO:0000313|EMBL:ADG85000.1}	Eukaryota,Metazoa,Echinodermata,Eleutherozoa,Echinozoa,Echinoidea,Euechinoidea,Gnathostomata,Clypeasteroida,Scutellidae,Scaphechinus mirabilis (Sand dollar).
DROKT	7280 {ECO:0000313|EMBL:AAN16162.1}	Eukaryota,Metazoa,Ecdysozoa,Arthropoda,Hexapoda,Insecta,Pterygota,Neoptera,Endopterygota,Diptera,Brachycera,Muscomorpha,Ephydroidea,Drosophilidae,Drosophila,Drosophila kitumensis (Fruit fly).
PARAN	7658 {ECO:0000313|EMBL:AGA60718.1}	Eukaryota,Metazoa,Echinodermata,Eleutherozoa,Echinozoa,Echinoidea,Euechinoidea,Echinacea,Echinoida,Echinidae,Parechinus angulosus (Angulate sea urchin).
DROKI	30033 {ECO:0000313|EMBL:BAD14122.1}	Eukaryota,Metazoa,Ecdysozoa,Arthropoda,Hexapoda,Insecta,Pterygota,Neoptera,Endopterygota,Diptera,Brachycera,Muscomorpha,Ephydroidea,Drosophilidae,Drosophila,Drosophila kikkawai (Fruit fly).
PTENI	106386 {ECO:0000313|EMBL:BAJ04823.1}	Eukaryota,Metazoa,Ecdysozoa,Arthropoda,Hexapoda,Insecta,Pterygota,Neoptera,Endopterygota,Coleoptera,Adephaga,Caraboidea,Carabidae,Harpalinae,Pterostichini,Pterostichus,Pterostichus niger (Ground beetle) (Platysma niger).
MENMO	1155016 {ECO:0000313|EMBL:AFC35462.1}	Eukaryota,Metazoa,Ecdysozoa,Arthropoda,Hexapoda,Insecta,Pterygota,Neoptera,Endopterygota,Strepsiptera,Mengenillidia,Mengenillidae,Mengenilla moldrzyki (Twisted-wing parasite).
FORTR	72783 {ECO:0000313|EMBL:AAN74959.1}	Eukaryota,Metazoa,Ecdysozoa,Arthropoda,Hexapoda,Insecta,Pterygota,Neoptera,Endopterygota,Hymenoptera,Apocrita,Aculeata,Vespoidea,Formicidae,Formicinae,Formica truncorum (Wood ant).
DROKA	50033 {ECO:0000313|EMBL:ABG56050.1}	Eukaryota,Metazoa,Ecdysozoa,Arthropoda,Hexapoda,Insecta,Pterygota,Neoptera,Endopterygota,Diptera,Brachycera,Muscomorpha,Ephydroidea,Drosophilidae,Drosophila kanekoi (Fruit fly).
EIMTE	5802 {ECO:0000313|EMBL:CDJ45539.1, ECO:0000313|Proteomes:UP000030747}	Eukaryota,Alveolata,Apicomplexa,Conoidasida,Coccidia,Eucoccidiorida,Eimeriorina,Eimeriidae,Eimeria tenella (Coccidian parasite).
GYNLU	406578 {ECO:0000313|EMBL:ABM53700.1}	Eukaryota,Metazoa,Ecdysozoa,Arthropoda,Hexapoda,Insecta,Pterygota,Neoptera,Orthopteroidea,Dictyoptera,Blattodea,Blaberoidea,Blaberidae,Gyninae,Gyna lurida (Porcelain cockroach).
ZAPSE	30056 {ECO:0000313|EMBL:ACA62602.1}	Eukaryota,Metazoa,Ecdysozoa,Arthropoda,Hexapoda,Insecta,Pterygota,Neoptera,Endopterygota,Diptera,Brachycera,Muscomorpha,Ephydroidea,Drosophilidae,Zaprionus,armatus group,Zaprionus sepsoides.
MENME	6781 {ECO:0000313|EMBL:ACA21372.1}	Eukaryota,Metazoa,Ecdysozoa,Arthropoda,Crustacea,Malacostraca,Eumalacostraca,Eucarida,Decapoda,Pleocyemata,Brachyura,Eubrachyura,Xanthoidea,Eriphiidae,Menippe mercenaria (Florida stone crab).
GONNO	71309 {ECO:0000313|EMBL:CAB41906.1}	Eukaryota,Metazoa,Lophotrochozoa,Mollusca,Gastropoda,Heterobranchia,Euthyneura,Nudipleura,Nudibranchia,Doridina,Anadoridoidea,Goniodorididae,Goniodoris nodosa (Sea slug) (Doris nodosa).
DIAGR	61289 {ECO:0000313|EMBL:AAP84682.1}	Eukaryota,Metazoa,Ecdysozoa,Arthropoda,Hexapoda,Insecta,Pterygota,Neoptera,Endopterygota,Lepidoptera,Glossata,Ditrysia,Pyraloidea,Crambidae,Crambinae,Diatraea grandiosella (Southwestern corn borer).
CYRCI	200548 {ECO:0000313|EMBL:ABJ96290.1}	Eukaryota,Metazoa,Ecdysozoa,Arthropoda,Chelicerata,Arachnida,Araneae,Araneomorphae,Entelegynae,Araneoidea,Araneidae,Cyrtophora citricola (Global tentweb weaver).
9CRYT	885335 {ECO:0000313|EMBL:ADN67607.1}	Eukaryota,Alveolata,Apicomplexa,Conoidasida,Coccidia,Eucoccidiorida,Eimeriorina,Cryptosporidiidae,Cryptosporidium sp. HJY3.
OSEMU	326170 {ECO:0000313|EMBL:AJQ21593.1}	Eukaryota,Metazoa,Lophotrochozoa,Annelida,Polychaeta,Palpata,Canalipalpata,Sabellida,Siboglinidae,Osedax mucofloris (Bone-eating snot-flower worm) (Zombie worm).
TELLI	1178165 {ECO:0000313|EMBL:AGB90759.1}	Eukaryota,Metazoa,Ecdysozoa,Arthropoda,Hexapoda,Insecta,Pterygota,Neoptera,Endopterygota,Lepidoptera,Glossata,Ditrysia,Castnioidea,Castniidae,Castniinae,Telchin licus pauperata.
DACCI	194918 {ECO:0000313|EMBL:ACG61008.1}	Eukaryota,Metazoa,Ecdysozoa,Arthropoda,Hexapoda,Insecta,Pterygota,Neoptera,Endopterygota,Diptera,Brachycera,Muscomorpha,Tephritoidea,Tephritidae,Dacus ciliatus (Ethiopian fruit fly) (Lesser pumpkin fly).
SARLI	170346 {ECO:0000313|EMBL:AAN86533.1}	Eukaryota,Alveolata,Apicomplexa,Conoidasida,Coccidia,Eucoccidiorida,Eimeriorina,Sarcocystidae,Sarcocystis lindsayi.
BOMMO	7091 {ECO:0000313|EMBL:BAD69789.1}	Eukaryota,Metazoa,Ecdysozoa,Arthropoda,Hexapoda,Insecta,Pterygota,Neoptera,Endopterygota,Lepidoptera,Glossata,Ditrysia,Bombycoidea,Bombycidae,Bombycinae,Bombyx mori (Silk moth).
PORAM	470443 {ECO:0000313|EMBL:ABV30931.1}	Eukaryota,Metazoa,Ecdysozoa,Arthropoda,Crustacea,Malacostraca,Eumalacostraca,Eucarida,Decapoda,Pleocyemata,Brachyura,Eubrachyura,Portunoidea,Portunidae,Portunus armatus (Blue swimmer crab) (Neptunus armatus).
ORCLI	28379 {ECO:0000313|EMBL:ACA58194.1}	Eukaryota,Metazoa,Ecdysozoa,Arthropoda,Crustacea,Malacostraca,Eumalacostraca,Eucarida,Decapoda,Pleocyemata,Astacidea,Astacoidea,Cambaridae,Orconectes,Orconectes limosus (Spinycheek crayfish).
DERIN	596121 {ECO:0000313|EMBL:ABA60338.1}	Eukaryota,Metazoa,Ecdysozoa,Arthropoda,Hexapoda,Insecta,Pterygota,Neoptera,Orthopteroidea,Dictyoptera,Blattodea,Blattoidea,Blattidae,Blattinae,(strain SR-2005)).
HAECN	523089 {ECO:0000313|EMBL:AFS65050.1}	Eukaryota,Metazoa,Ecdysozoa,Arthropoda,Chelicerata,Arachnida,Acari,Parasitiformes,Ixodida,Ixodoidea,Ixodidae,Haemaphysalinae,Haemaphysalis concinna (Bush tick).
TERLA	553713 {ECO:0000313|EMBL:ACH68759.1}	Eukaryota,Metazoa,Lophotrochozoa,Mollusca,Gastropoda,Caenogastropoda,Hypsogastropoda,Neogastropoda,Conoidea,Terebridae,Terebra laevigata (Smooth auger snail).
HAECL	77522 {ECO:0000313|EMBL:ACL80158.1}	Eukaryota,Alveolata,Apicomplexa,Aconoidasida,Haemosporida,Haemoproteidae,Haemoproteus columbae.
ANOGL	217634 {ECO:0000313|EMBL:JAB67165.1}	Eukaryota,Metazoa,Ecdysozoa,Arthropoda,Hexapoda,Insecta,Pterygota,Neoptera,Endopterygota,Coleoptera,Polyphaga,Cucujiformia,Chrysomeloidea,Cerambycidae,Lamiinae,Lamiini,nobilis).
EUPOC	5937 {ECO:0000313|EMBL:AAT70057.1}	Eukaryota,Alveolata,Ciliophora,Intramacronucleata,Spirotrichea,Hypotrichia,Euplotida,Euplotidae,Euplotes octocarinatus.
ANOGC	354296 {ECO:0000313|EMBL:ABK54739.1}	Eukaryota,Metazoa,Ecdysozoa,Arthropoda,Hexapoda,Insecta,Pterygota,Neoptera,Endopterygota,Hymenoptera,Apocrita,Aculeata,Vespoidea,Formicidae,Formicinae,Anoplolepis gracilipes (Yellow crazy ant).
PIEME	270461 {ECO:0000313|EMBL:BAH96562.1}	Eukaryota,Metazoa,Ecdysozoa,Arthropoda,Hexapoda,Insecta,Pterygota,Neoptera,Endopterygota,Lepidoptera,Glossata,Ditrysia,Papilionoidea,Pieridae,Pierinae,Pieris melete (Gray-veined white butterfly) (Artogeia melete).
CATUL	56376 {ECO:0000313|EMBL:ACY81171.1}	Eukaryota,Metazoa,Ecdysozoa,Arthropoda,Hexapoda,Insecta,Pterygota,Neoptera,Endopterygota,Lepidoptera,Glossata,Ditrysia,Noctuoidea,Noctuidae,Catocalinae,Catocala ultronia (Ultronia underwing moth).
CANAN	34650 {ECO:0000313|EMBL:ADD15784.1}	Eukaryota,Metazoa,Ecdysozoa,Arthropoda,Crustacea,Malacostraca,Eumalacostraca,Eucarida,Decapoda,Pleocyemata,Brachyura,Eubrachyura,Cancroidea,Cancridae,Cancer antennarius (Pacific rock crab).
HELGL	38040 {ECO:0000313|EMBL:ACF93539.1}	Eukaryota,Metazoa,Ecdysozoa,Arthropoda,Hexapoda,Insecta,Pterygota,Neoptera,Endopterygota,Lepidoptera,Glossata,Ditrysia,Noctuoidea,Noctuidae,Heliothinae,Helicoverpa gelotopoeon.
CRYPV	414452 {ECO:0000313|EMBL:ABL61518.1}	Eukaryota,Alveolata,Apicomplexa,Conoidasida,Coccidia,Eucoccidiorida,Eimeriorina,Cryptosporidiidae,Cryptosporidium parvum Iowa.
SYNTR	70241 {ECO:0000313|EMBL:ACX85184.1}	Eukaryota,Metazoa,Ecdysozoa,Nematoda,Chromadorea,Rhabditida,Strongylida,Strongyloidea,Syngamidae,Syngamus trachea (Gapeworm).
EPIPO	65032 {ECO:0000313|EMBL:ADN64879.1}	Eukaryota,Metazoa,Ecdysozoa,Arthropoda,Hexapoda,Insecta,Pterygota,Neoptera,Endopterygota,Lepidoptera,Glossata,Ditrysia,Tortricoidea,Tortricidae,Tortricinae,Epiphyas postvittana (Light brown apple moth).
AEGAR	206943 {ECO:0000313|EMBL:AIS37889.1}	Eukaryota,Metazoa,Ecdysozoa,Arthropoda,Hexapoda,Insecta,Pterygota,Neoptera,Endopterygota,Coleoptera,Polyphaga,Scarabaeiformia,Scarabaeidae,Aphodiinae,Aegialia arenaria (Aegialian scarab beetle) (Scarabaeus arenarius).
APLDE	76186 {ECO:0000313|EMBL:AAK54032.1}	Eukaryota,Metazoa,Lophotrochozoa,Mollusca,Gastropoda,Heterobranchia,Euthyneura,Euopisthobranchia,Aplysiomorpha,Aplysioidea,Aplysiidae,Aplysia depilans (Sea hare).
GONOL	63697 {ECO:0000313|EMBL:AAX86562.1}	Eukaryota,Metazoa,Ecdysozoa,Arthropoda,Hexapoda,Insecta,Pterygota,Neoptera,Endopterygota,Coleoptera,Polyphaga,Cucujiformia,Chrysomeloidea,Chrysomelidae,Chrysomelinae,Chrysomelini,Gonioctena olivacea (Leaf beetle).
CRYPI	353152 {ECO:0000313|EMBL:EAZ51566.1, ECO:0000313|Proteomes:UP000006726}	Eukaryota,Alveolata,Apicomplexa,Conoidasida,Coccidia,Eucoccidiorida,Eimeriorina,Cryptosporidiidae,Cryptosporidium parvum (strain Iowa II).
APLDA	144766 {ECO:0000313|EMBL:ABK92204.1}	Eukaryota,Metazoa,Lophotrochozoa,Mollusca,Gastropoda,Heterobranchia,Euthyneura,Euopisthobranchia,Aplysiomorpha,Aplysioidea,Aplysiidae,Aplysia dactylomela (Spotted sea hare).
UPOAF	337072 {ECO:0000313|EMBL:AAZ32039.1}	Eukaryota,Metazoa,Ecdysozoa,Arthropoda,Crustacea,Malacostraca,Eumalacostraca,Eucarida,Decapoda,Pleocyemata,Thalassinidea,Callianassoidea,Upogebiidae,Upogebia africana (Mud shrimp) (Gebia africana).
ORESP	111411 {ECO:0000313|EMBL:ADK63007.1}	Eukaryota,Metazoa,Ecdysozoa,Arthropoda,Hexapoda,Insecta,Pterygota,Neoptera,Endopterygota,Coleoptera,Polyphaga,Cucujiformia,Chrysomeloidea,Chrysomelidae,Chrysomelinae,Chrysomelini,Oreina speciosa (Leaf beetle).
CRYPE	46523 {ECO:0000313|EMBL:AFO68900.1}	Eukaryota,Metazoa,Echinodermata,Eleutherozoa,Asterozoa,Asteroidea,Valvatacea,Valvatida,Asterinidae,Cryptasterina pentagona (Starfish) (Patiriella pseudoexigua).
PATVU	6465 {ECO:0000313|EMBL:AAN23850.1}	Eukaryota,Metazoa,Lophotrochozoa,Mollusca,Gastropoda,Patellogastropoda,Patelloidea,Patellidae,Patella vulgata (Common limpet).
RHAAN	1155449 {ECO:0000313|EMBL:AGO36804.1}	Eukaryota,Metazoa,Lophotrochozoa,Mollusca,Gastropoda,Heterobranchia,Euthyneura,Panpulmonata,Eupulmonata,Stylommatophora,Sigmurethra,Camaenoidea,Camaenidae,Rhagada angulata (Snail).
DIACI	121845 {ECO:0000313|EMBL:ADL61815.1}	Eukaryota,Metazoa,Ecdysozoa,Arthropoda,Hexapoda,Insecta,Pterygota,Neoptera,Paraneoptera,Hemiptera,Sternorrhyncha,Psylliformes,Psylloidea,Psyllidae,Diaphorina citri (Asian citrus psyllid).
BLAWA	155393 {ECO:0000313|EMBL:AAK39507.1}	Eukaryota,Metazoa,Ecdysozoa,Arthropoda,Hexapoda,Insecta,Pterygota,Neoptera,Endopterygota,Coleoptera,Adephaga,Caraboidea,Carabidae,Platyninae,Platynini,Blackburnia waialeale (Ground beetle).
RENRE	6136 {ECO:0000313|EMBL:AAK68148.1}	Eukaryota,Metazoa,Cnidaria,Anthozoa,Octocorallia,Pennatulacea,Sessiliflorae,Renillidae,Renilla reniformis (Sea pansy).
BIPLU	197003 {ECO:0000313|EMBL:CAJ17238.1}	Eukaryota,Metazoa,Ecdysozoa,Arthropoda,Hexapoda,Insecta,Pterygota,Neoptera,Endopterygota,Coleoptera,Polyphaga,Cucujiformia,Biphyllidae,Biphyllus lunatus (Beetle).
BRAAE	1431903 {ECO:0000313|EMBL:AIT11893.1}	Eukaryota,Metazoa,Ecdysozoa,Arthropoda,Hexapoda,Insecta,Pterygota,Neoptera,Endopterygota,Coleoptera,Polyphaga,Cucujiformia,Nitidulidae,Meligethinae,Brassicogethes aeneus (Rape pollen beetle) (Meligethes aeneus).
PARAX	44925 {ECO:0000313|EMBL:CEF49513.1}	Eukaryota,Metazoa,Cnidaria,Anthozoa,Hexacorallia,Zoantharia,Parazoanthidae,Parazoanthus axinellae (Yellow cluster anemone) (Parazoanthus dixoni).
VESCR	7445 {ECO:0000313|EMBL:AHM24870.1}	Eukaryota,Metazoa,Ecdysozoa,Arthropoda,Hexapoda,Insecta,Pterygota,Neoptera,Endopterygota,Hymenoptera,Apocrita,Aculeata,Vespoidea,Vespidae,Vespinae,Vespa crabro (European hornet).
BRAAB	1137169 {ECO:0000313|EMBL:AEZ90099.1}	Eukaryota,Metazoa,Ecdysozoa,Arthropoda,Hexapoda,Insecta,Pterygota,Neoptera,Endopterygota,Lepidoptera,Glossata,Ditrysia,Noctuoidea,Notodontidae,Dioptinae,Brachyglene albicephala (Moth).
MYRCR	36172 {ECO:0000313|EMBL:BAE44948.1}	Eukaryota,Metazoa,Ecdysozoa,Arthropoda,Hexapoda,Insecta,Pterygota,Neoptera,Endopterygota,Hymenoptera,Apocrita,Aculeata,Vespoidea,Formicidae,Myrmeciinae,Myrmeciini,Myrmecia croslandi (Jack jumper ant).
TRIGG	80829 {ECO:0000313|EMBL:AAY82318.1}	Eukaryota,Metazoa,Lophotrochozoa,Mollusca,Bivalvia,Heteroconchia,Euheterodonta,Veneroida,Cardioidea,Tridacnidae,Tridacna gigas (Giant clam).
LABSP	174388 {ECO:0000313|EMBL:AAL26509.1}	Eukaryota,Metazoa,Ecdysozoa,Arthropoda,Crustacea,Malacostraca,Eumalacostraca,Eucarida,Decapoda,Pleocyemata,Anomura,Paguroidea,Paguridae,splendescens).
PARVV	46525 {ECO:0000313|EMBL:AAR30356.1}	Eukaryota,Metazoa,Echinodermata,Eleutherozoa,Asterozoa,Asteroidea,Valvatacea,Valvatida,Asterinidae,Parvulastra vivipara (Live bearing sea star) (Patiriella vivipara).
CHISP	168631 {ECO:0000313|EMBL:AIZ46873.1}	Eukaryota,Metazoa,Ecdysozoa,Arthropoda,Hexapoda,Insecta,Pterygota,Neoptera,Endopterygota,Lepidoptera,Glossata,Ditrysia,Pyraloidea,Crambidae,Crambinae,Chilo suppressalis (Asiatic rice borer moth).
PARVT	356934 {ECO:0000313|EMBL:ABN42193.1}	Eukaryota,Metazoa,Lophotrochozoa,Annelida,Polychaeta,Palpata,Canalipalpata,Sabellida,Serpulidae,Paradexiospira vitrea (Polychaete worm) (Serpula vitrea).
LEPCV	707887 {ECO:0000313|EMBL:ADB97664.1}	Eukaryota,Metazoa,Ecdysozoa,Arthropoda,Hexapoda,Collembola,Collembola,Entomobryomorpha,Entomobryoidea,Entomobryidae,Lepidocyrtinae,Lepidocyrtini,Lepidocyrtus curvicollis (Springtail).
LITVA	6689 {ECO:0000313|EMBL:ADR31352.1}	Eukaryota,Metazoa,Ecdysozoa,Arthropoda,Crustacea,Malacostraca,Eumalacostraca,Eucarida,Decapoda,Dendrobranchiata,Penaeoidea,Penaeidae,Litopenaeus vannamei (Whiteleg shrimp) (Penaeus vannamei).
ALPPA	29974 {ECO:0000313|EMBL:AAK57963.1}	Eukaryota,Metazoa,Ecdysozoa,Arthropoda,Crustacea,Malacostraca,Eumalacostraca,Eucarida,Decapoda,Pleocyemata,Caridea,Alpheoidea,Alpheidae,Alpheus paracrinitus (Smooth-claw snapping shrimp).
PORPE	80836 {ECO:0000313|EMBL:ABM54471.1}	Eukaryota,Metazoa,Ecdysozoa,Arthropoda,Crustacea,Malacostraca,Eumalacostraca,Eucarida,Decapoda,Pleocyemata,Brachyura,Eubrachyura,Portunoidea,Portunidae,Portunus pelagicus (Blue swimmer crab).
ROTOR	63989 {ECO:0000313|EMBL:AKG52365.1}	Eukaryota,Metazoa,Ecdysozoa,Arthropoda,Hexapoda,Insecta,Pterygota,Neoptera,Endopterygota,Lepidoptera,Glossata,Ditrysia,Bombycoidea,Saturniidae,Saturniinae,Attacini,Rothschildia orizaba (Giant silkworm moth).
CONVR	89427 {ECO:0000313|EMBL:AAZ83762.1}	Eukaryota,Metazoa,Lophotrochozoa,Mollusca,Gastropoda,Caenogastropoda,Hypsogastropoda,Neogastropoda,Conoidea,Conidae,Conus virgo (Virgin cone).
TRIGT	167139 {ECO:0000313|EMBL:AAK85315.1}	Eukaryota,Metazoa,Lophotrochozoa,Mollusca,Gastropoda,Caenogastropoda,Hypsogastropoda,Neogastropoda,Buccinoidea,Fasciolariidae,Triplofusus giganteus (Florida horse conch) (Pleuroploca gigantea).
PLAHA	908214 {ECO:0000313|EMBL:ADO51471.1}	Eukaryota,Metazoa,Porifera,Homoscleromorpha,Homosclerophorida,Plakinidae,Plakortis halichondrioides (Sponge) (Xestospongia halichondrioides).
CICSA	93366 {ECO:0000313|EMBL:AAF89125.1}	Eukaryota,Metazoa,Ecdysozoa,Arthropoda,Hexapoda,Insecta,Pterygota,Neoptera,Endopterygota,Coleoptera,Adephaga,Caraboidea,Carabidae,Cicindelinae,Cicindelini,Cicindela,Cicindela sperata (Rio Grande tiger beetle) (Ellipsoptera sperata).
ALPPN	29973 {ECO:0000313|EMBL:ACH89899.1}	Eukaryota,Metazoa,Ecdysozoa,Arthropoda,Crustacea,Malacostraca,Eumalacostraca,Eucarida,Decapoda,Pleocyemata,Caridea,Alpheoidea,Alpheidae,Alpheus panamensis (Snapping shrimp).
HALOK	163232 {ECO:0000313|EMBL:BAE78498.1}	Eukaryota,Metazoa,Porifera,Demospongiae,Halichondrida,Halichondriidae,Halichondria okadai (Marine sponge) (Reniera okadai).
TYPVE	219449 {ECO:0000313|EMBL:AAO62156.1}	Eukaryota,Metazoa,Ecdysozoa,Arthropoda,Hexapoda,Insecta,Pterygota,Neoptera,Endopterygota,Coleoptera,Polyphaga,Cucujiformia,Chrysomeloidea,Cerambycidae,Lepturinae,Lepturini,Typocerus velutinus (Banded flower longhorn beetle).
SOLIN	13686 {ECO:0000313|EMBL:AAP04572.1}	Eukaryota,Metazoa,Ecdysozoa,Arthropoda,Hexapoda,Insecta,Pterygota,Neoptera,Endopterygota,Hymenoptera,Apocrita,Aculeata,Vespoidea,Formicidae,Myrmicinae,Solenopsis invicta (Red imported fire ant) (Solenopsis wagneri).
ARCIM	121025 {ECO:0000313|EMBL:AAF63802.1}	Eukaryota,Metazoa,Lophotrochozoa,Mollusca,Bivalvia,Pteriomorphia,Arcoida,Arcoidea,Arcidae,Arca imbricata (Mossy ark).
GIAMU	5742 {ECO:0000313|EMBL:AAF01616.1}	Eukaryota,Diplomonadida,Hexamitidae,Giardiinae,Giardia muris.
MONPT	230564 {ECO:0000313|EMBL:BAI78310.1}	Eukaryota,Metazoa,Lophotrochozoa,Mollusca,Gastropoda,Caenogastropoda,Hypsogastropoda,Littorinimorpha,Tonnoidea,Ranellidae,Monoplex parthenopeus (Giant triton) (Monoplex echo).
HALOC	6058 {ECO:0000313|EMBL:AEP93910.1}	Eukaryota,Metazoa,Porifera,Demospongiae,Haplosclerida,Chalinidae,Haliclona oculata (Finger sponge).
LAMSP	6424 {ECO:0000313|EMBL:BAA25749.1}	Eukaryota,Metazoa,Lophotrochozoa,Annelida,Polychaeta,Palpata,Canalipalpata,Sabellida,Siboglinidae,Lamellibrachia sp. (Deep-sea giant tube worm).
ANTGR	7044 {ECO:0000313|EMBL:AAP22718.1}	Eukaryota,Metazoa,Ecdysozoa,Arthropoda,Hexapoda,Insecta,Pterygota,Neoptera,Endopterygota,Coleoptera,Polyphaga,Cucujiformia,Curculionidae,Curculioninae,Anthonomini,Anthonomus grandis (Boll weevil) (Anthonomus thurberiae).
ALPCO	87358 {ECO:0000313|EMBL:AAK14080.1}	Eukaryota,Metazoa,Ecdysozoa,Arthropoda,Crustacea,Malacostraca,Eumalacostraca,Eucarida,Decapoda,Pleocyemata,Caridea,Alpheoidea,Alpheidae,Alpheus colombiensis (Snapping shrimp).
MICJN	288867 {ECO:0000313|EMBL:CBL59141.1}	Eukaryota,Metazoa,Ecdysozoa,Arthropoda,Hexapoda,Insecta,Pterygota,Neoptera,Endopterygota,Diptera,Nematocera,Chironomoidea,Chironomidae,Chironominae,Micropsectra junci (Midge) (Chironomus junci).
LAMSI	52396 {ECO:0000313|EMBL:AGI15949.1}	Eukaryota,Metazoa,Lophotrochozoa,Mollusca,Bivalvia,Palaeoheterodonta,Unionoida,Unionoidea,Unionidae,Lampsilinae,Lampsilis siliquoidea (Fatmucket mussel).
MYSIN	689467 {ECO:0000313|EMBL:AFV08122.1}	Eukaryota,Metazoa,Ecdysozoa,Arthropoda,Hexapoda,Insecta,Pterygota,Neoptera,Endopterygota,Trichoptera,Integripalpia,Brevitentoria,Leptoceroidea,Leptoceridae,Leptocerinae,Mystacidini,Mystacides interjectus (Caddisfly).
CICSE	176362 {ECO:0000313|EMBL:AGO00698.1}	Eukaryota,Metazoa,Ecdysozoa,Arthropoda,Hexapoda,Insecta,Pterygota,Neoptera,Endopterygota,Coleoptera,Adephaga,Caraboidea,Carabidae,Cicindelinae,Cicindelini,Cicindela,Cicindela sexguttata (Six-spotted tiger beetle).
SOLIT	176594 {ECO:0000313|EMBL:AAY24807.1}	Eukaryota,Metazoa,Ecdysozoa,Arthropoda,Hexapoda,Insecta,Pterygota,Neoptera,Endopterygota,Hymenoptera,Apocrita,Aculeata,Vespoidea,Formicidae,Myrmicinae,Solenopsis interrupta (Fire ant).
VESMA	1053483 {ECO:0000313|EMBL:BAO79504.1}	Eukaryota,Metazoa,Ecdysozoa,Arthropoda,Hexapoda,Insecta,Pterygota,Neoptera,Endopterygota,Hymenoptera,Apocrita,Aculeata,Vespoidea,Vespidae,Vespinae,Vespa mandarinia japonica.
EUPCR	5936 {ECO:0000313|EMBL:AAA89101.1}	Eukaryota,Alveolata,Ciliophora,Intramacronucleata,Spirotrichea,Hypotrichia,Euplotida,Euplotidae,Euplotes crassus.
LAMSA	104711 {ECO:0000313|EMBL:BAP01385.1}	Eukaryota,Metazoa,Lophotrochozoa,Annelida,Polychaeta,Palpata,Canalipalpata,Sabellida,Siboglinidae,Lamellibrachia satsuma (Hydrothermal vent tubeworm).
HARCA	239731 {ECO:0000313|EMBL:AAQ02619.1}	Eukaryota,Amoebozoa,Tubulinea,Euamoebida,Tubulinida,Hartmannellidae,Hartmannella cantabrigiensis (Amoeba) (Copromyxa cantabrigiensis).
ARCIS	59239 {ECO:0000313|EMBL:AHZ58422.1}	Eukaryota,Metazoa,Lophotrochozoa,Mollusca,Bivalvia,Heteroconchia,Euheterodonta,Veneroida,Arcticoidea,Arcticidae,Arctica islandica (Ocean quahog) (Venus islandica).
MANFL	325841 {ECO:0000313|EMBL:AGT17515.1}	Eukaryota,Metazoa,Ecdysozoa,Arthropoda,Hexapoda,Insecta,Pterygota,Neoptera,Endopterygota,Lepidoptera,Glossata,Ditrysia,Bombycoidea,Sphingidae,Sphinginae,Sphingini,Manduca florestan (Moth) (Sphinx florestan).
CYAER	335539 {ECO:0000313|EMBL:AAZ05849.1}	Eukaryota,Metazoa,Ecdysozoa,Arthropoda,Crustacea,Malacostraca,Eumalacostraca,Peracarida,Amphipoda,Senticaudata,Corophiida,Caprellidira,Caprelloidea,Cyamidae,Cyamus erraticus (Whale louse).
PROBO	6729 {ECO:0000313|EMBL:AFY12295.1}	Eukaryota,Metazoa,Ecdysozoa,Arthropoda,Crustacea,Malacostraca,Eumalacostraca,Eucarida,Decapoda,Pleocyemata,Astacidea,Astacoidea,Cambaridae,Procambarus bouvieri (Mexican crayfish).
ACASP	150342 {ECO:0000313|EMBL:AAK16759.1}	Eukaryota,Metazoa,Lophotrochozoa,Mollusca,Gastropoda,Caenogastropoda,Hypsogastropoda,Neogastropoda,Muricoidea,Muricidae,Acanthinucella spirata (California marine snail).
SYNCO	160836 {ECO:0000313|EMBL:AAK61415.1}	Eukaryota,Metazoa,Ecdysozoa,Arthropoda,Hexapoda,Insecta,Pterygota,Neoptera,Endopterygota,Lepidoptera,Glossata,Ditrysia,Castnioidea,Castniidae,Synemoninae,Synemon collecta (Sun moth).
ARMLO	428494 {ECO:0000313|EMBL:ABO64177.1}	Eukaryota,Metazoa,Ecdysozoa,Arthropoda,Crustacea,Malacostraca,Eumalacostraca,Peracarida,Isopoda,Oniscidea,Crinocheta,Armadillidiidae,Armadillidium lobocurvum (Woodlouse).
BICAN	110368 {ECO:0000313|EMBL:AJG43851.1}	Eukaryota,Metazoa,Ecdysozoa,Arthropoda,Hexapoda,Insecta,Pterygota,Neoptera,Endopterygota,Lepidoptera,Glossata,Ditrysia,Papilionoidea,Nymphalidae,Satyrinae,Satyrini,Mycalesina,Bicyclus anynana (Squinting bush brown butterfly).
KUKHI	268415 {ECO:0000313|EMBL:ABG88955.1}	Eukaryota,Metazoa,Ecdysozoa,Arthropoda,Chelicerata,Arachnida,Araneae,Araneomorphae,Haplogynae,Filistatidae,Kukulcania hibernalis (Southern house spider) (Filistata hibernalis).
AGYAS	1140635 {ECO:0000313|EMBL:AFA04002.1}	Eukaryota,Metazoa,Ecdysozoa,Arthropoda,Hexapoda,Insecta,Pterygota,Neoptera,Endopterygota,Lepidoptera,Glossata,Ditrysia,Noctuoidea,Erebidae,Arctiinae,Agylla asra (Moth).
AGYAR	1005071 {ECO:0000313|EMBL:AFA07643.1}	Eukaryota,Metazoa,Ecdysozoa,Arthropoda,Hexapoda,Insecta,Pterygota,Neoptera,Endopterygota,Lepidoptera,Glossata,Ditrysia,Noctuoidea,Erebidae,Arctiinae,Agylla argentifera (Moth).
ORERE	46529 {ECO:0000313|EMBL:AAB01107.1}	Eukaryota,Metazoa,Echinodermata,Eleutherozoa,Asterozoa,Asteroidea,Valvatacea,Valvatida,Oreasteridae,Oreaster reticulatus (Cushion sea star).
LOBSC	46714 {ECO:0000313|EMBL:ABC96783.1}	Eukaryota,Metazoa,Cnidaria,Anthozoa,Hexacorallia,Scleractinia,Fungiina,Fungiidae,Lobactis scutaria (Mushroom coral) (Fungia scutaria).
SPHGR	39374 {ECO:0000313|EMBL:AAO65142.1}	Eukaryota,Metazoa,Echinodermata,Eleutherozoa,Echinozoa,Echinoidea,Euechinoidea,Echinacea,Temnopleuroida,Toxopneustidae,Sphaerechinus granularis (Purple sea urchin).
APTAP	41041 {ECO:0000313|EMBL:AAL34986.1}	Eukaryota,Metazoa,Ecdysozoa,Arthropoda,Hexapoda,Insecta,Pterygota,Neoptera,Endopterygota,Mecoptera,Bittacidae,Apterobittacus apterus (Wingless scorpionfly).
TOPOP	281489 {ECO:0000313|EMBL:ABW83858.1}	Eukaryota,Metazoa,Porifera,Demospongiae,Halichondrida,Halichondriidae,Topsentia ophiraphidites (Marine sponge).
ENTQU	6118 {ECO:0000313|PDB:3PJB}	Eukaryota,Metazoa,Cnidaria,Anthozoa,Hexacorallia,Actiniaria,Nynantheae,Actiniidae,actinostoloides).
CHRFA	75514 {ECO:0000313|EMBL:CAA07846.1}	Eukaryota,Metazoa,Ecdysozoa,Arthropoda,Hexapoda,Insecta,Pterygota,Neoptera,Endopterygota,Coleoptera,Polyphaga,Cucujiformia,Chrysomeloidea,Chrysomelidae,Chrysomelinae,Chrysomelini,Chrysolina fastuosa (Dead-nettle leaf beetle) (Dlochrysa fastuosa).
ACASI	66546 {ECO:0000313|EMBL:ABU97460.1}	Eukaryota,Metazoa,Ecdysozoa,Arthropoda,Chelicerata,Arachnida,Acari,Acariformes,Sarcoptiformes,Astigmata,Acaroidea,Acaridae,Acarinae,Acarus siro (Flour mite) (Tyroglyphus farinae).
PROBS	1197966 {ECO:0000313|EMBL:BAA25742.1}	Eukaryota,Metazoa,Lophotrochozoa,Annelida,Polychaeta,Palpata,Canalipalpata,Sabellida,Serpulidae,Protula bispiralis (Feather duster worm) (Protula magnifica).
LIMMC	399988 {ECO:0000313|EMBL:ABK05928.1}	Eukaryota,Metazoa,Ecdysozoa,Arthropoda,Crustacea,Maxillopoda,Copepoda,Calanoida,Calanidae,Limnocalanus macrurus (Copepod).
THEPT	45965 {ECO:0000313|EMBL:ABY26400.1}	Eukaryota,Metazoa,Ecdysozoa,Arthropoda,Hexapoda,Insecta,Pterygota,Neoptera,Orthopteroidea,Dictyoptera,Blattodea,Corydioidea,Corydiidae,Therea petiveriana (Domino cockroach).
PARDR	153981 {ECO:0000313|EMBL:CBB14374.1}	Eukaryota,Metazoa,Ecdysozoa,Arthropoda,Hexapoda,Insecta,Pterygota,Neoptera,Paraneoptera,Thysanoptera,Terebrantia,Thripoidea,Thripidae,Parthenothrips dracaenae (Palm thrips).
TRIIF	30076 {ECO:0000313|EMBL:ABR27927.1}	Eukaryota,Metazoa,Ecdysozoa,Arthropoda,Hexapoda,Insecta,Pterygota,Neoptera,Paraneoptera,Hemiptera,Euhemiptera,Heteroptera,Panheteroptera,Cimicomorpha,Reduviidae,Triatominae,Triatoma infestans (Assassin bug).
PARDU	938248 {ECO:0000313|EMBL:AGS89045.1}	Eukaryota,Metazoa,Ecdysozoa,Arthropoda,Hexapoda,Insecta,Pterygota,Neoptera,Endopterygota,Lepidoptera,Glossata,Ditrysia,Noctuoidea,Nolidae,Chloephorinae,Paracrama dulcissima (Moth) (Nolasena dulcissima).
DROMR	1162292 {ECO:0000313|EMBL:AFE48068.1}	Eukaryota,Metazoa,Ecdysozoa,Arthropoda,Hexapoda,Insecta,Pterygota,Neoptera,Endopterygota,Diptera,Brachycera,Muscomorpha,Ephydroidea,Drosophilidae,Drosophila mercatorum pararepleta.
BACEX	110503 {ECO:0000313|EMBL:BAC41486.1}	Eukaryota,Metazoa,Ecdysozoa,Arthropoda,Hexapoda,Insecta,Pterygota,Neoptera,Endopterygota,Diptera,Brachycera,Muscomorpha,Tephritoidea,Tephritidae,Bactrocera,Bactrocera expandens (Fruit fly) (Dacus expandens).
MYRUN	1343350 {ECO:0000313|EMBL:CAD55794.1}	Eukaryota,Metazoa,Ecdysozoa,Arthropoda,Hexapoda,Insecta,Pterygota,Neoptera,Endopterygota,Coleoptera,Adephaga,Caraboidea,Carabidae,Cicindelinae,Cicindelini,Myriochila undulata (Tiger beetle) (Cicindela undulata).
STYCL	7725 {ECO:0000313|EMBL:CDM98928.1}	Eukaryota,Metazoa,Chordata,Tunicata,Ascidiacea,Stolidobranchia,Styelidae,Styela clava (Sea squirt).
AMBSU	1144608 {ECO:0000313|EMBL:AFB83022.1}	Eukaryota,Metazoa,Ecdysozoa,Arthropoda,Chelicerata,Arachnida,Araneae,Araneomorphae,Entelegynae,Phyxelididae,Ambohima sublima (Spider).
DRAIN	331418 {ECO:0000313|EMBL:ACD92199.1}	Eukaryota,Metazoa,Ecdysozoa,Nematoda,Chromadorea,Spirurida,Dracunculoidea,Dracunculidae,Dracunculus insignis (North American guinea worm).
RHYBR	522437 {ECO:0000313|EMBL:ACC93934.1}	Eukaryota,Metazoa,Ecdysozoa,Arthropoda,Hexapoda,Insecta,Pterygota,Neoptera,Endopterygota,Hymenoptera,Apocrita,Aculeata,Vespoidea,Vespidae,Eumeninae,Rhynchium brunneum (Potter wasp).
CERRO	56958 {ECO:0000313|EMBL:ACA35238.1}	Eukaryota,Metazoa,Ecdysozoa,Arthropoda,Hexapoda,Insecta,Pterygota,Neoptera,Endopterygota,Diptera,Brachycera,Muscomorpha,Tephritoidea,Tephritidae,Ceratitis,Ceratitis rosa (Natal fruit fly) (Pterandrus rosa).
CULSO	179676 {ECO:0000313|EMBL:AAV84251.1}	Eukaryota,Metazoa,Ecdysozoa,Arthropoda,Hexapoda,Insecta,Pterygota,Neoptera,Endopterygota,Diptera,Nematocera,Chironomoidea,Ceratopogonidae,Ceratopogoninae,Culicoides,Culicoides sonorensis (Biting midge).
DACCO	765876 {ECO:0000313|EMBL:AJE26338.1}	Eukaryota,Metazoa,Ecdysozoa,Arthropoda,Hexapoda,Insecta,Pterygota,Neoptera,Paraneoptera,Hemiptera,Sternorrhyncha,Aphidiformes,Coccoidea,Dactylopiidae,Dactylopius coccus (Cochineal).
CERRH	6472 {ECO:0000313|EMBL:CCG14303.1}	Eukaryota,Metazoa,Lophotrochozoa,Mollusca,Gastropoda,Caenogastropoda,Sorbeoconcha,Cerithioidea,Potamididae,Cerithidea rhizophorarum (Water snail) (Horn shell).
BACEN	164444 {ECO:0000313|EMBL:AAL59819.1}	Eukaryota,Metazoa,Ecdysozoa,Arthropoda,Hexapoda,Insecta,Pterygota,Neoptera,Endopterygota,Diptera,Brachycera,Muscomorpha,Tephritoidea,Tephritidae,Bactrocera,Bactrocera endiandrae (Fruit fly).
TAEIC	45055 {ECO:0000313|EMBL:CBB14406.1}	Eukaryota,Metazoa,Ecdysozoa,Arthropoda,Hexapoda,Insecta,Pterygota,Neoptera,Paraneoptera,Thysanoptera,Terebrantia,Thripoidea,Thripidae,Taeniothrips inconsequens (Pear thrips).
CALMP	257541 {ECO:0000313|EMBL:ACQ45210.1}	Eukaryota,Metazoa,Lophotrochozoa,Mollusca,Cephalopoda,Coleoidea,Neocoleoidea,Octopodiformes,Octopoda,Incirrata,Octopodidae,macropus).
AQURE	36163 {ECO:0000313|EMBL:AAB66677.1}	Eukaryota,Metazoa,Ecdysozoa,Arthropoda,Hexapoda,Insecta,Pterygota,Neoptera,Paraneoptera,Hemiptera,Euhemiptera,Heteroptera,Gerromorpha,Gerroidea,Gerridae,Gerrinae,Aquarius remigis (Common water strider) (Gerris remigis).
CICLM	176389 {ECO:0000313|EMBL:AFO62512.1}	Eukaryota,Metazoa,Ecdysozoa,Arthropoda,Hexapoda,Insecta,Pterygota,Neoptera,Endopterygota,Coleoptera,Adephaga,Caraboidea,Carabidae,Cicindelinae,Cicindelini,Cicindela,beetle).
MEXLU	629699 {ECO:0000313|EMBL:ACO24841.1}	Eukaryota,Metazoa,Lophotrochozoa,Mollusca,Gastropoda,Caenogastropoda,Hypsogastropoda,Neogastropoda,Muricoidea,Muricidae,Mexacanthina lugubris lugubris.
CULSI	162998 {ECO:0000313|EMBL:ABD23011.1}	Eukaryota,Metazoa,Ecdysozoa,Arthropoda,Hexapoda,Insecta,Pterygota,Neoptera,Endopterygota,Diptera,Nematocera,Culicoidea,Culicidae,Culicinae,Culicini,Culex,Culex sitiens (Saltmarsh culex) (Mosquito).
DASHI	414803 {ECO:0000313|EMBL:ABL76244.1}	Eukaryota,Metazoa,Ecdysozoa,Arthropoda,Hexapoda,Insecta,Pterygota,Neoptera,Endopterygota,Diptera,Brachycera,Muscomorpha,Syrphoidea,Syrphidae,Syrphinae,Syrphini,Dasysyrphus hilaris (Hoverfly).
FENIN	29960 {ECO:0000313|EMBL:ADO14491.1}	Eukaryota,Metazoa,Ecdysozoa,Arthropoda,Crustacea,Malacostraca,Eumalacostraca,Eucarida,Decapoda,Dendrobranchiata,Penaeoidea,Penaeidae,Fenneropenaeus indicus (Indian white prawn) (Penaeus indicus).
ORTFE	123844 {ECO:0000313|EMBL:AAG35263.1}	Eukaryota,Metazoa,Ecdysozoa,Arthropoda,Hexapoda,Insecta,Pterygota,Palaeoptera,Odonata,Anisoptera,Libellulidae,Orthemis ferruginea (Roseate skimmer dragonfly).
PRAVU	45931 {ECO:0000313|EMBL:AER27790.1}	Eukaryota,Metazoa,Ecdysozoa,Nematoda,Chromadorea,Tylenchida,Tylenchina,Tylenchoidea,Pratylenchidae,Pratylenchinae,Pratylenchus vulnus (Walnut root-lesion nematode worm).
SPONI	106281 {ECO:0000313|EMBL:BAA94690.1}	Eukaryota,Metazoa,Lophotrochozoa,Mollusca,Bivalvia,Pteriomorphia,Pectinoida,Pectinoidea,Spondylidae,Spondylus nicobaricus (Thorny oyster).
STYZE	46768 {ECO:0000313|EMBL:AAC47644.1}	Eukaryota,Metazoa,Platyhelminthes,Rhabditophora,Polycladida,Acotylea,Stylochoidea,Stylochidae,Stylochinae,Stylochus zebra (Zebra flatworm).
ARAIR	65494 {ECO:0000313|EMBL:ADO95376.1}	Eukaryota,Metazoa,Lophotrochozoa,Annelida,Polychaeta,Palpata,Aciculata,Eunicida,Oenonidae,Arabella iricolor (Opal worm).
ZOONE	136037 {ECO:0000313|EMBL:KDR24443.1, ECO:0000313|Proteomes:UP000027135}	Eukaryota,Metazoa,Ecdysozoa,Arthropoda,Hexapoda,Insecta,Pterygota,Neoptera,Orthopteroidea,Dictyoptera,Isoptera,Termopsidae,Zootermopsis nevadensis (Dampwood termite).
LONAC	7125 {ECO:0000313|EMBL:ABW39097.1}	Eukaryota,Metazoa,Ecdysozoa,Arthropoda,Hexapoda,Insecta,Pterygota,Neoptera,Endopterygota,Lepidoptera,Glossata,Ditrysia,Bombycoidea,Saturniidae,Hemileucinae,Lonomia achelous (Giant silkworm moth) (Saturnid moth).
CHETS	217703 {ECO:0000313|EMBL:AAO19775.1}	Eukaryota,Metazoa,Ecdysozoa,Arthropoda,Crustacea,Maxillopoda,Cirripedia,Thoracica,Sessilia,Coronulidae,Chelonibia testudinaria (Turtle barnacle).
SCLRO	765802 {ECO:0000313|EMBL:ADH29937.1}	Eukaryota,Metazoa,Ecdysozoa,Arthropoda,Chelicerata,Arachnida,Opiliones,Laniatores,Travunioidea,Triaenonychidae,Sclerobunus robustus idahoensis.
ANCCA	29170 {ECO:0000313|EMBL:AAK97225.1}	Eukaryota,Metazoa,Ecdysozoa,Nematoda,Chromadorea,Rhabditida,Strongylida,Ancylostomatoidea,Ancylostomatidae,Ancylostomatinae,Ancylostoma caninum (Dog hookworm).
ACHFU	6530 {ECO:0000313|EMBL:BAA82260.1}	Eukaryota,Metazoa,Lophotrochozoa,Mollusca,Gastropoda,Heterobranchia,Euthyneura,Panpulmonata,Eupulmonata,Stylommatophora,Sigmurethra,Achatinoidea,Achatinidae,Achatina fulica (Giant African snail).
ANESU	6108 {ECO:0000313|EMBL:AAM97614.1}	Eukaryota,Metazoa,Cnidaria,Anthozoa,Hexacorallia,Actiniaria,Nynantheae,Actiniidae,Anemonia sulcata (Mediterranean snakelocks sea anemone).
ACAAR	258588 {ECO:0000313|EMBL:AAV98280.1}	Eukaryota,Metazoa,Ecdysozoa,Arthropoda,Hexapoda,Insecta,Pterygota,Neoptera,Endopterygota,Coleoptera,Polyphaga,Cucujiformia,Chrysomeloidea,Chrysomelidae,Bruchinae,Bruchini,Acanthoscelides argillaceus (Bean weevil) (Bruchid beetle).
CHETE	99755 {ECO:0000313|EMBL:AJK90909.1}	Eukaryota,Metazoa,Ecdysozoa,Arthropoda,Crustacea,Malacostraca,Eumalacostraca,Eucarida,Decapoda,Pleocyemata,Astacidea,Parastacoidea,Parastacidae,Cherax tenuimanus (Australian crayfish).
APHAP	95972 {ECO:0000313|EMBL:BAA85079.1}	Eukaryota,Metazoa,Ecdysozoa,Arthropoda,Hexapoda,Insecta,Pterygota,Neoptera,Endopterygota,Diptera,Nematocera,Sciaroidea,Cecidomyiidae,Aphidoletes aphidimyza (Aphid midge) (Cecidomya aphidimyza).
LEIMI	196593 {ECO:0000313|EMBL:AAN76982.1}	Eukaryota,Alveolata,Apicomplexa,Conoidasida,Gregarinasina,Eugregarinorida,Leidyanidae,Leidyana migrator.
PAOMY	82624 {ECO:0000313|EMBL:AAK08690.1}	Eukaryota,Metazoa,Ecdysozoa,Arthropoda,Hexapoda,Insecta,Pterygota,Neoptera,Endopterygota,Lepidoptera,Glossata,Ditrysia,Bombycoidea,Sphingidae,Smerinthinae,Smerinthini,Paonias myops (Small-eyed sphinx).
HOLCU	6910 {ECO:0000313|EMBL:ABG21175.1}	Eukaryota,Metazoa,Ecdysozoa,Arthropoda,Chelicerata,Arachnida,Araneae,Araneomorphae,Entelegynae,Agelenidae,Hololena curta (Funnel-web spider) (Agelena curta).
LEIME	155283 {ECO:0000313|EMBL:AIZ76744.1}	Eukaryota,Euglenozoa,Kinetoplastida,Trypanosomatidae,Leishmaniinae,Leishmania mexicana venezuelensis.
APOLU	248454 {ECO:0000313|EMBL:AGT39945.1}	Eukaryota,Metazoa,Ecdysozoa,Arthropoda,Hexapoda,Insecta,Pterygota,Neoptera,Paraneoptera,Hemiptera,Euhemiptera,Heteroptera,Panheteroptera,Cimicomorpha,Miridae,Mirini,Apolygus lucorum (Plant bug) (Lygocoris lucorum).
HENVI	420088 {ECO:0000313|EMBL:AEO15179.1}	Eukaryota,Metazoa,Ecdysozoa,Arthropoda,Hexapoda,Insecta,Pterygota,Neoptera,Endopterygota,Coleoptera,Polyphaga,Cucujiformia,Coccinellidae,Epilachninae,Epilachnini,vigintioctomaculata).
LEIMA	5664 {ECO:0000313|Proteomes:UP000000542}	Eukaryota,Euglenozoa,Kinetoplastida,Trypanosomatidae,Leishmaniinae,Leishmania major.
PRADI	216191 {ECO:0000313|EMBL:CAD58921.1}	Eukaryota,Metazoa,Ecdysozoa,Arthropoda,Hexapoda,Insecta,Pterygota,Neoptera,Endopterygota,Coleoptera,Polyphaga,Cucujiformia,Chrysomeloidea,Chrysomelidae,Chrysomelinae,Chrysomelini,Prasocuris distincta (Leaf beetle).
DALMA	74065 {ECO:0000313|EMBL:AAC05762.1}	Eukaryota,Metazoa,Ecdysozoa,Arthropoda,Hexapoda,Insecta,Pterygota,Neoptera,Paraneoptera,Hemiptera,Euhemiptera,Membracoidea,Cicadellidae,Deltocephalinae,Dalbulus maidis (Corn leafhopper).
CRAGA	50415 {ECO:0000313|EMBL:AGN95797.1}	Eukaryota,Metazoa,Lophotrochozoa,Mollusca,Bivalvia,Pteriomorphia,Pectinoida,Pectinoidea,Pectinidae,Crassadoma gigantea (Giant rock scallop) (Hinnites giganteus).
APLSP	6504 {ECO:0000313|EMBL:AAA27746.1}	Eukaryota,Metazoa,Lophotrochozoa,Mollusca,Gastropoda,Heterobranchia,Euthyneura,Euopisthobranchia,Aplysiomorpha,Aplysioidea,Aplysiidae,Aplysia sp. (Sea hare).
XYLCY	325858 {ECO:0000313|EMBL:AFA06884.1}	Eukaryota,Metazoa,Ecdysozoa,Arthropoda,Hexapoda,Insecta,Pterygota,Neoptera,Endopterygota,Lepidoptera,Glossata,Ditrysia,Bombycoidea,Sphingidae,Macroglossinae,Macroglossini,Xylophanes cyrene (Sphinx moth).
PHACE	80249 {ECO:0000313|EMBL:CCJ09442.1}	Eukaryota,Metazoa,Ecdysozoa,Arthropoda,Hexapoda,Insecta,Pterygota,Neoptera,Endopterygota,Coleoptera,Polyphaga,Cucujiformia,Chrysomeloidea,Chrysomelidae,Chrysomelinae,Chrysomelini,Phaedon cochleariae (Mustard beetle).
ADADE	115343 {ECO:0000313|EMBL:ADB92641.1}	Eukaryota,Metazoa,Ecdysozoa,Arthropoda,Hexapoda,Insecta,Pterygota,Neoptera,Endopterygota,Coleoptera,Polyphaga,Cucujiformia,Coccinellidae,Coccinellinae,Coccinellini,Adalia decempunctata (Ten-spotted ladybird beetle).
NASRE	6485 {ECO:0000313|EMBL:ACF04905.1}	Eukaryota,Metazoa,Lophotrochozoa,Mollusca,Gastropoda,Caenogastropoda,Hypsogastropoda,Neogastropoda,Buccinoidea,Nassariidae,Nassarius reticulatus (Reticulate nassa) (Hinia reticulata).
IPSPE	102845 {ECO:0000313|EMBL:AAF33729.1}	Eukaryota,Metazoa,Ecdysozoa,Arthropoda,Hexapoda,Insecta,Pterygota,Neoptera,Endopterygota,Coleoptera,Polyphaga,Cucujiformia,Curculionidae,Scolytinae,Ips perturbatus (Northern spruce engraver beetle).
CONVT	101318 {ECO:0000313|EMBL:AEX60276.1}	Eukaryota,Metazoa,Lophotrochozoa,Mollusca,Gastropoda,Caenogastropoda,Hypsogastropoda,Neogastropoda,Conoidea,Conidae,Conus vitulinus (Calf cone) (Conus planorbis vitulinus).
ACRMI	45264 {ECO:0000313|EMBL:ACF08848.1}	Eukaryota,Metazoa,Cnidaria,Anthozoa,Hexacorallia,Scleractinia,Astrocoeniina,Acroporidae,Acropora millepora (Staghorn coral).
HADVE	6904 {ECO:0000313|EMBL:CDF44170.1}	Eukaryota,Metazoa,Ecdysozoa,Arthropoda,Chelicerata,Arachnida,Araneae,Mygalomorphae,Hexathelidae,versutus).
HYLHY	313025 {ECO:0000313|EMBL:AIN53726.1}	Eukaryota,Metazoa,Ecdysozoa,Arthropoda,Hexapoda,Insecta,Pterygota,Neoptera,Endopterygota,Hymenoptera,Apocrita,Aculeata,Apoidea,Colletidae,Hylaeinae,Hylaeus,Hylaeus hyalinatus (European bee) (Prosopis hyalinata).
CILST	458523 {ECO:0000313|EMBL:ACT20491.1}	Eukaryota,Metazoa,Ecdysozoa,Arthropoda,Crustacea,Malacostraca,Eumalacostraca,Eucarida,Decapoda,Pleocyemata,Anomura,Paguroidea,Diogenidae,Ciliopagurus strigatus (Halloween hermit crab).
EUXSC	690670 {ECO:0000313|EMBL:ACZ02923.1}	Eukaryota,Metazoa,Ecdysozoa,Arthropoda,Hexapoda,Insecta,Pterygota,Neoptera,Endopterygota,Lepidoptera,Glossata,Ditrysia,Noctuoidea,Noctuidae,Noctuinae,Euxoa scandens (White cutworm moth).
EUNTO	204326 {ECO:0000313|EMBL:AAM95254.1}	Eukaryota,Metazoa,Cnidaria,Anthozoa,Octocorallia,Alcyonacea,Holaxonia,Plexauridae,Eunicea tourneforti (Tournefort's knobby candelabra).
DIPPU	6984 {ECO:0000313|EMBL:ABM53686.1}	Eukaryota,Metazoa,Ecdysozoa,Arthropoda,Hexapoda,Insecta,Pterygota,Neoptera,Orthopteroidea,Dictyoptera,Blattodea,Blaberoidea,Blaberidae,Diplopterinae,Diploptera punctata (Pacific beetle cockroach).
ALESP	593793 {ECO:0000313|EMBL:BAK61775.1}	Eukaryota,Metazoa,Ecdysozoa,Arthropoda,Hexapoda,Insecta,Pterygota,Neoptera,Paraneoptera,Hemiptera,Sternorrhyncha,Aleyrodiformes,Aleyrodoidea,Aleyrodidae,Aleyrodinae,spinifera).
HADVN	1337083 {ECO:0000313|EMBL:CDF44153.1}	Eukaryota,Metazoa,Ecdysozoa,Arthropoda,Chelicerata,Arachnida,Araneae,Mygalomorphae,Hexathelidae,Hadronyche venenata (Tasmanian funnel-web spider).
BIOOB	153466 {ECO:0000313|EMBL:AAP04269.1}	Eukaryota,Metazoa,Lophotrochozoa,Mollusca,Gastropoda,Heterobranchia,Euthyneura,Panpulmonata,Hygrophila,Planorboidea,Planorbidae,Biomphalaria obstructa (Bloodfluke planorb) (Freshwater snail).
BRAVL	307618 {ECO:0000313|EMBL:AAW50995.1}	Eukaryota,Metazoa,Lophotrochozoa,Annelida,Polychaeta,Palpata,Canalipalpata,Flabelligerida,Flabelligeridae,Brada villosa (Polychaete worm).
ILLIL	6629 {ECO:0000313|EMBL:BAM38488.1}	Eukaryota,Metazoa,Lophotrochozoa,Mollusca,Cephalopoda,Coleoidea,Neocoleoidea,Decapodiformes,Teuthida,Oegopsina,Ommastrephidae,Illex illecebrosus (Northern shortfin squid) (Loligo illecebrosus).
LEPFI	431634 {ECO:0000313|EMBL:ABO40154.1}	Eukaryota,Metazoa,Echinodermata,Eleutherozoa,Asterozoa,Asteroidea,Forcipulatacea,Forcipulatida,Asteriidae,Leptasterias fisheri (Six-rayed sea star).
CICLO	1206235 {ECO:0000313|EMBL:AFO62517.1}	Eukaryota,Metazoa,Ecdysozoa,Arthropoda,Hexapoda,Insecta,Pterygota,Neoptera,Endopterygota,Coleoptera,Adephaga,Caraboidea,Carabidae,Cicindelinae,Cicindelini,Cicindela,Cicindela longilabris perviridis.
SOLQU	176596 {ECO:0000313|EMBL:AAY24912.1}	Eukaryota,Metazoa,Ecdysozoa,Arthropoda,Hexapoda,Insecta,Pterygota,Neoptera,Endopterygota,Hymenoptera,Apocrita,Aculeata,Vespoidea,Formicidae,Myrmicinae,Solenopsis quinquecuspis (Fire ant).
DONOC	1154717 {ECO:0000313|EMBL:AFC38790.1}	Eukaryota,Metazoa,Lophotrochozoa,Mollusca,Gastropoda,Heterobranchia,Euthyneura,Nudipleura,Nudibranchia,Aeolididina,Aeolidioidea,Glaucidae,Dondice occidentalis (Western dondice) (Sea slug).
CASRU	294607 {ECO:0000313|EMBL:AEN61677.1}	Eukaryota,Metazoa,Ecdysozoa,Arthropoda,Hexapoda,Insecta,Pterygota,Neoptera,Endopterygota,Coleoptera,Polyphaga,Cucujiformia,Chrysomeloidea,Chrysomelidae,Cassidinae,Cassida rubiginosa (Green tortoise beetle).
LEPSQ	222003 {ECO:0000313|EMBL:ABG79396.1}	Eukaryota,Metazoa,Lophotrochozoa,Annelida,Polychaeta,Palpata,Aciculata,Phyllodocida,Polynoidae,Lepidonotus squamatus (Rusty scaleworm) (Aphrodita squamatus).
TABAT	7207 {ECO:0000313|EMBL:AIP93281.1}	Eukaryota,Metazoa,Ecdysozoa,Arthropoda,Hexapoda,Insecta,Pterygota,Neoptera,Endopterygota,Diptera,Brachycera,Tabanomorpha,Tabanoidea,Tabanidae,Tabanus atratus (Black horse fly).
MIMAM	644012 {ECO:0000313|EMBL:BAI67612.1}	Eukaryota,Metazoa,Ecdysozoa,Arthropoda,Hexapoda,Insecta,Pterygota,Neoptera,Endopterygota,Coleoptera,Polyphaga,Cucujiformia,Chrysomeloidea,Chrysomelidae,Bruchinae,Bruchini,Mimosestes amicus (Seed beetle) (Bruchus amicus).
LOGPA	173263 {ECO:0000313|EMBL:AAL17730.1}	Eukaryota,Metazoa,Ecdysozoa,Arthropoda,Crustacea,Malacostraca,Eumalacostraca,Peracarida,Isopoda,Oniscidea,Diplocheta,Ligiidae,Ligia pallasii (Rock louse).
HOLOL	644536 {ECO:0000313|EMBL:ADX96031.1}	Eukaryota,Metazoa,Ecdysozoa,Arthropoda,Hexapoda,Insecta,Pterygota,Neoptera,Endopterygota,Coleoptera,Polyphaga,Scarabaeiformia,Scarabaeidae,Melolonthinae,Holotrichia oblita (Chafer beetle).
XYLCR	325857 {ECO:0000313|EMBL:AKG52535.1}	Eukaryota,Metazoa,Ecdysozoa,Arthropoda,Hexapoda,Insecta,Pterygota,Neoptera,Endopterygota,Lepidoptera,Glossata,Ditrysia,Bombycoidea,Sphingidae,Macroglossinae,Macroglossini,Xylophanes crotonis (Sphinx moth).
LIBSA	70396 {ECO:0000313|EMBL:ABY56884.1}	Eukaryota,Metazoa,Ecdysozoa,Arthropoda,Hexapoda,Insecta,Pterygota,Palaeoptera,Odonata,Anisoptera,Libellulidae,Libellula saturata (Flame skimmer dragonfly) (Belonia saturata).
CHLHA	113313 {ECO:0000313|EMBL:AAW79910.1}	Eukaryota,Metazoa,Ecdysozoa,Arthropoda,Hexapoda,Insecta,Pterygota,Neoptera,Endopterygota,Lepidoptera,Glossata,Ditrysia,Papilionoidea,Nymphalidae,Nymphalinae,Chlosyne harrisii (Harris'checkerspot).
LEINE	295678 {ECO:0000313|EMBL:AIS81924.1}	Eukaryota,Metazoa,Ecdysozoa,Arthropoda,Hexapoda,Insecta,Pterygota,Neoptera,Endopterygota,Coleoptera,Polyphaga,Cucujiformia,Chrysomeloidea,Cerambycidae,Lamiinae,Acanthocinini,Leiopus nebulosus (Black-clouded longhorn beetle).
LIBSE	70397 {ECO:0000313|EMBL:AAG35260.1}	Eukaryota,Metazoa,Ecdysozoa,Arthropoda,Hexapoda,Insecta,Pterygota,Palaeoptera,Odonata,Anisoptera,Libellulidae,hersilia).
FORLE	63648 {ECO:0000313|EMBL:AAD47000.1}	Eukaryota,Metazoa,Ecdysozoa,Arthropoda,Hexapoda,Insecta,Pterygota,Neoptera,Orthopteroidea,Dermaptera,Forficulina,Forficuloidea,Forficulidae,Forficula lesnei (Lesne's earwig).
LEPSM	72036 {ECO:0000313|EMBL:ADD37921.1}	Eukaryota,Metazoa,Ecdysozoa,Arthropoda,Crustacea,Maxillopoda,Copepoda,Siphonostomatoida,Caligidae,Lepeophtheirus salmonis (Salmon louse).
STYPL	7726 {ECO:0000313|EMBL:AAA16288.1}	Eukaryota,Metazoa,Chordata,Tunicata,Ascidiacea,Stolidobranchia,Styelidae,Styela plicata (Wrinkled sea squirt) (Ascidia plicata).
CICLS	247074 {ECO:0000313|EMBL:CAH55911.1}	Eukaryota,Metazoa,Ecdysozoa,Arthropoda,Hexapoda,Insecta,Pterygota,Neoptera,Endopterygota,Coleoptera,Adephaga,Caraboidea,Carabidae,Cicindelinae,Cicindelini,Cicindela,Cicindela lusitanica (Tiger beetle).
YPOPA	263925 {ECO:0000313|EMBL:ADP21588.1}	Eukaryota,Metazoa,Ecdysozoa,Arthropoda,Hexapoda,Insecta,Pterygota,Neoptera,Endopterygota,Lepidoptera,Glossata,Ditrysia,Yponomeutoidea,Yponomeutidae,Yponomeutinae,Yponomeuta padellus (Orchard ermine moth).
NARNO	109188 {ECO:0000313|EMBL:AAF27620.1}	Eukaryota,Metazoa,Echinodermata,Eleutherozoa,Asterozoa,Asteroidea,Valvatacea,Valvatida,Ophidiasteridae,Nardoa novaecaledoniae (Sea star).
ECTTU	39300 {ECO:0000313|EMBL:AIL53483.1}	Eukaryota,Metazoa,Ecdysozoa,Arthropoda,Hexapoda,Insecta,Pterygota,Neoptera,Endopterygota,Hymenoptera,Apocrita,Aculeata,Vespoidea,Formicidae,Ectatomminae,Ectatommini,Ectatomma tuberculatum (Selva ant).
PYUST	7731	Eukaryota,Metazoa,Chordata,Tunicata,Ascidiacea,Stolidobranchia,Pyuridae,Pyura stolonifera (Sea squirt) (Cynthia stolonifera).
LEPSE	5684 {ECO:0000313|EMBL:KPI82614.1, ECO:0000313|Proteomes:UP000038009}	Eukaryota,Euglenozoa,Kinetoplastida,Trypanosomatidae,Leishmaniinae,Leptomonas seymouri.
PERIT	476679 {ECO:0000313|EMBL:ABY56894.1}	Eukaryota,Metazoa,Ecdysozoa,Arthropoda,Hexapoda,Insecta,Pterygota,Palaeoptera,Odonata,Anisoptera,Libellulidae,Perithemis intensa (Mexican amberwing dragonfly).
ALEDU	30099 {ECO:0000313|EMBL:AAS77751.1}	Eukaryota,Metazoa,Ecdysozoa,Arthropoda,Hexapoda,Insecta,Pterygota,Neoptera,Paraneoptera,Hemiptera,Sternorrhyncha,Aleyrodiformes,Aleyrodoidea,Aleyrodidae,Aleurodicinae,Aleurodicus dugesii (Giant whitefly).
ICHMG	857967 {ECO:0000313|Proteomes:UP000008983}	Eukaryota,Alveolata,Ciliophora,Intramacronucleata,Oligohymenophorea,Hymenostomatida,Ophryoglenina,(Ich).
ECHTS	399800 {ECO:0000313|EMBL:AGF43093.1}	Eukaryota,Metazoa,Ecdysozoa,Tardigrada,Heterotardigrada,Echiniscoidea,Echiniscidae,Echiniscus testudo (Water bear).
DROMO	377587 {ECO:0000313|EMBL:ADZ99768.1}	Eukaryota,Metazoa,Ecdysozoa,Arthropoda,Hexapoda,Insecta,Pterygota,Neoptera,Endopterygota,Diptera,Brachycera,Muscomorpha,Ephydroidea,Drosophilidae,Drosophila mojavensis baja.
XYLTU	325871 {ECO:0000313|EMBL:ADB91928.1}	Eukaryota,Metazoa,Ecdysozoa,Arthropoda,Hexapoda,Insecta,Pterygota,Neoptera,Endopterygota,Lepidoptera,Glossata,Ditrysia,Bombycoidea,Sphingidae,Macroglossinae,Macroglossini,Xylophanes turbata (Sphinx moth).
POLFU	30207 {ECO:0000313|EMBL:AJG01735.1}	Eukaryota,Metazoa,Ecdysozoa,Arthropoda,Hexapoda,Insecta,Pterygota,Neoptera,Endopterygota,Hymenoptera,Apocrita,Aculeata,Vespoidea,Vespidae,Polistinae,Polistini,Polistes fuscatus (Paper wasp).
CARLC	223459 {ECO:0000313|EMBL:AFJ21742.1}	Eukaryota,Metazoa,Ecdysozoa,Arthropoda,Chelicerata,Arachnida,Acari,Acariformes,Sarcoptiformes,Astigmata,Hemisarcoptoidea,Carpoglyphidae,Carpoglyphus lactis (Dried fruit mite) (Acarus lactis).
OCTBE	264561 {ECO:0000313|EMBL:AAS67075.1}	Eukaryota,Metazoa,Lophotrochozoa,Mollusca,Cephalopoda,Coleoidea,Neocoleoidea,Octopodiformes,Octopoda,Incirrata,Octopodidae,Octopus berrima (Southern keeled octopus).
ANAAG	57095 {ECO:0000313|EMBL:AGI44124.1}	Eukaryota,Metazoa,Ecdysozoa,Arthropoda,Hexapoda,Insecta,Pterygota,Neoptera,Orthopteroidea,Orthoptera,Caelifera,Acridomorpha,Acridoidea,Acrididae,Cyrtacanthacridinae,Anacridium aegyptium (Egyptian locust).
IRIMG	402241 {ECO:0000313|EMBL:ABZ01604.1}	Eukaryota,Metazoa,Cnidaria,Anthozoa,Octocorallia,Alcyonacea,Calcaxonia,Chrysogorgiidae,Iridogorgia magnispiralis (Gorgonian spiraling coral).
MESEU	868594 {ECO:0000313|EMBL:ADL16745.1}	Eukaryota,Metazoa,Ecdysozoa,Arthropoda,Chelicerata,Arachnida,Scorpiones,Buthida,Buthoidea,Buthidae,Mesobuthus eupeus thersites.
SEMMA	417558 {ECO:0000313|EMBL:BAG13063.1}	Eukaryota,Metazoa,Ecdysozoa,Arthropoda,Hexapoda,Insecta,Pterygota,Neoptera,Endopterygota,Neuroptera,Chrysopidae,Semachrysa matsumurae (Green lacewing).
ICHMU	5932 {ECO:0000313|EMBL:AEL89278.1}	Eukaryota,Alveolata,Ciliophora,Intramacronucleata,Oligohymenophorea,Hymenostomatida,Ophryoglenina,Ichthyophthirius multifiliis (White spot disease agent) (Ich).
ZOPAT	7074 {ECO:0000313|EMBL:BAG85048.1}	Eukaryota,Metazoa,Ecdysozoa,Arthropoda,Hexapoda,Insecta,Pterygota,Neoptera,Endopterygota,Coleoptera,Polyphaga,Cucujiformia,Tenebrionidae,Zophobas atratus (Giant mealworm beetle) (Zophobas rugipes).
HOMMA	410822 {ECO:0000313|EMBL:BAF57502.1}	Eukaryota,Metazoa,Ecdysozoa,Arthropoda,Hexapoda,Insecta,Pterygota,Neoptera,Endopterygota,Lepidoptera,Glossata,Ditrysia,Tortricoidea,Tortricidae,Tortricinae,Homona magnanima (Oriental tea tortrix moth).
CARLO	120936 {ECO:0000313|EMBL:BAA94641.1}	Eukaryota,Metazoa,Ecdysozoa,Arthropoda,Hexapoda,Insecta,Pterygota,Neoptera,Endopterygota,Coleoptera,Adephaga,Caraboidea,Carabidae,Carabinae,Carabini,Carabina,Carabus,Carabus lopatini (Ground beetle).
GEMLI	439589 {ECO:0000313|EMBL:ADI50672.1}	Eukaryota,Metazoa,Lophotrochozoa,Mollusca,Gastropoda,Caenogastropoda,Hypsogastropoda,Neogastropoda,Conoidea,Turridae,Gemmula lisajoni (Gem-turris).
ELYVI	71494 {ECO:0000313|EMBL:ADB03021.1}	Eukaryota,Metazoa,Lophotrochozoa,Mollusca,Gastropoda,Heterobranchia,Euthyneura,Panpulmonata,Sacoglossa,Placobranchoidea,Placobranchidae,Elysia viridis (Sea slug).
RHYCR	166899 {ECO:0000313|EMBL:AGY79365.1}	Eukaryota,Metazoa,Ecdysozoa,Arthropoda,Hexapoda,Insecta,Pterygota,Neoptera,Endopterygota,Coleoptera,Polyphaga,Cucujiformia,Curculionidae,Dryophthorinae,Rhynchophorus cruentatus (Palmetto weevil) (Curculio cruentatus).
FLAVR	154613 {ECO:0000313|EMBL:AHC01619.1}	Eukaryota,Metazoa,Lophotrochozoa,Mollusca,Gastropoda,Heterobranchia,Euthyneura,Nudipleura,Nudibranchia,Aeolididina,Flabellinoidea,Flabellinidae,Flabellina verrucosa (Red-finger aeolis) (Coryphella verrucosa).
COOPU	96640 {ECO:0000313|EMBL:AAK35199.1}	Eukaryota,Metazoa,Ecdysozoa,Nematoda,Chromadorea,Rhabditida,Strongylida,Trichostrongyloidea,Cooperiidae,Cooperia punctata (Nematode worm).
PIEOL	345712 {ECO:0000313|EMBL:AKT12656.1}	Eukaryota,Metazoa,Ecdysozoa,Arthropoda,Hexapoda,Insecta,Pterygota,Neoptera,Endopterygota,Lepidoptera,Glossata,Ditrysia,Papilionoidea,Pieridae,Pierinae,Pieris oleracea (Mustard white butterfly) (Pieris napi oleracea).
LEPAE	157314 {ECO:0000313|EMBL:AAK49921.1}	Eukaryota,Metazoa,Ecdysozoa,Arthropoda,Hexapoda,Insecta,Pterygota,Neoptera,Endopterygota,Coleoptera,Polyphaga,Cucujiformia,Chrysomeloidea,Cerambycidae,Lepturinae,Lepturini,Leptura aethiops (Longicorn beetle).
LEPAG	280310 {ECO:0000313|EMBL:CAG30799.2}	Eukaryota,Metazoa,Ecdysozoa,Arthropoda,Hexapoda,Insecta,Pterygota,Neoptera,Endopterygota,Coleoptera,Polyphaga,Cucujiformia,Brentidae,Apioninae,Lepidapion argentatum (Seed weevil).
XYLCH	283838 {ECO:0000313|EMBL:ABC51784.1}	Eukaryota,Metazoa,Ecdysozoa,Arthropoda,Hexapoda,Insecta,Pterygota,Neoptera,Endopterygota,Lepidoptera,Glossata,Ditrysia,Bombycoidea,Sphingidae,Macroglossinae,Macroglossini,Xylophanes chiron (Sphinx moth).
EUSSE	756488 {ECO:0000313|EMBL:AGC81921.1}	Eukaryota,Metazoa,Ecdysozoa,Arthropoda,Hexapoda,Insecta,Pterygota,Neoptera,Paraneoptera,Hemiptera,Euhemiptera,Heteroptera,Panheteroptera,Pentatomomorpha,Pentatomoidea,Pentatomidae,Pentatominae,Euschistus servus (Brown stink bug).
LEPAC	184452 {ECO:0000313|EMBL:ADJ51681.1}	Eukaryota,Metazoa,Ecdysozoa,Arthropoda,Hexapoda,Insecta,Pterygota,Neoptera,Endopterygota,Coleoptera,Polyphaga,Cucujiformia,Chrysomeloidea,Cerambycidae,Lepturinae,Lepturini,Leptura arcuata (Longicorn beetle).
EUPEU	5941 {ECO:0000313|EMBL:CAA06071.1}	Eukaryota,Alveolata,Ciliophora,Intramacronucleata,Spirotrichea,Hypotrichia,Euplotida,Euplotidae,Euplotes eurystomus (Ciliate).
GROOV	35217 {ECO:0000313|EMBL:AAT42195.1}	Eukaryota,Rhizaria,Gromiidae,Gromia oviformis (Marine testate filosean).
ORNPO	34594 {ECO:0000313|EMBL:BAD12470.1}	Eukaryota,Metazoa,Ecdysozoa,Arthropoda,Chelicerata,Arachnida,Acari,Parasitiformes,Ixodida,Ixodoidea,Argasidae,Ornithodoros porcinus (Soft tick).
GIBTU	1182007 {ECO:0000313|EMBL:AFJ00416.1}	Eukaryota,Metazoa,Lophotrochozoa,Mollusca,Gastropoda,Vetigastropoda,Trochoidea,Trochidae,Gibbula turbinoides (Sea snail).
ISYOB	184615 {ECO:0000313|EMBL:ADJ97504.1}	Eukaryota,Metazoa,Ecdysozoa,Arthropoda,Hexapoda,Insecta,Pterygota,Neoptera,Paraneoptera,Hemiptera,Euhemiptera,Heteroptera,Panheteroptera,Cimicomorpha,Reduviidae,Harpactorinae,Harpactorini,Isyndus obscurus (Assassin bug).
STOCA	35570 {ECO:0000313|EMBL:AAO92745.1}	Eukaryota,Metazoa,Ecdysozoa,Arthropoda,Hexapoda,Insecta,Pterygota,Neoptera,Endopterygota,Diptera,Brachycera,Muscomorpha,Muscoidea,Muscidae,Stomoxys calcitrans (Stable fly) (Conops calcitrans).
MANPL	325848 {ECO:0000313|EMBL:AGT17485.1}	Eukaryota,Metazoa,Ecdysozoa,Arthropoda,Hexapoda,Insecta,Pterygota,Neoptera,Endopterygota,Lepidoptera,Glossata,Ditrysia,Bombycoidea,Sphingidae,Sphinginae,Sphingini,Manduca pellenia (Moth) (Chaerocampa pellenia).
CYLGE	270030 {ECO:0000313|EMBL:AAV52112.1}	Eukaryota,Metazoa,Ecdysozoa,Arthropoda,Hexapoda,Insecta,Pterygota,Neoptera,Endopterygota,Lepidoptera,Glossata,Ditrysia,Papilionoidea,Nymphalidae,Satyrinae,Satyrini,Euptychiina,Cyllopsis gemma (Gemmed satyr).
CERBI	443821 {ECO:0000313|EMBL:EZA50016.1}	Eukaryota,Metazoa,Ecdysozoa,Arthropoda,Hexapoda,Insecta,Pterygota,Neoptera,Endopterygota,Hymenoptera,Apocrita,Aculeata,Vespoidea,Formicidae,Cerapachyinae,Cerapachyini,Cerapachys biroi (Ant).
ORNPA	95598 {ECO:0000313|EMBL:ABP93895.1}	Eukaryota,Metazoa,Ecdysozoa,Arthropoda,Hexapoda,Insecta,Pterygota,Neoptera,Endopterygota,Lepidoptera,Glossata,Ditrysia,Papilionoidea,Papilionidae,Papilioninae,Ornithoptera paradisea (Birdwing butterfly) (Troides paradisea).
SPEAT	42273 {ECO:0000313|EMBL:ACZ70935.1}	Eukaryota,Metazoa,Ecdysozoa,Arthropoda,Hexapoda,Insecta,Pterygota,Neoptera,Endopterygota,Lepidoptera,Glossata,Ditrysia,Papilionoidea,Nymphalidae,Heliconiinae,Argynnini,Speyeria atlantis (Atlantis fritillary butterfly).
COTSE	89807 {ECO:0000313|EMBL:ADB91975.1}	Eukaryota,Metazoa,Ecdysozoa,Arthropoda,Hexapoda,Insecta,Pterygota,Neoptera,Endopterygota,Hymenoptera,Apocrita,Ichneumonoidea,Braconidae,Microgastrinae,Cotesia sesamiae (Parasitic wasp).
CHLGO	113312 {ECO:0000313|EMBL:AAW80148.1}	Eukaryota,Metazoa,Ecdysozoa,Arthropoda,Hexapoda,Insecta,Pterygota,Neoptera,Endopterygota,Lepidoptera,Glossata,Ditrysia,Papilionoidea,Nymphalidae,Nymphalinae,Chlosyne gorgone (Gorgone checkerspot).
CHLPU	331373 {ECO:0000313|EMBL:AAY62547.1}	Eukaryota,Metazoa,Ecdysozoa,Arthropoda,Hexapoda,Insecta,Pterygota,Neoptera,Endopterygota,Coleoptera,Adephaga,Caraboidea,Carabidae,Licininae,Chlaeniini,Chlaenius pusillus (Ground beetle).
CICNV	402062 {ECO:0000313|EMBL:ABK59261.1}	Eukaryota,Metazoa,Ecdysozoa,Arthropoda,Hexapoda,Insecta,Pterygota,Neoptera,Endopterygota,Coleoptera,Adephaga,Caraboidea,Carabidae,Cicindelinae,Cicindelini,Cicindela,Cicindela nevadica nevadica.
AQUPA	95693 {ECO:0000313|EMBL:AAR26803.1}	Eukaryota,Metazoa,Ecdysozoa,Arthropoda,Hexapoda,Insecta,Pterygota,Neoptera,Paraneoptera,Hemiptera,Euhemiptera,Heteroptera,Gerromorpha,Gerroidea,Gerridae,Gerrinae,Aquarius paludum paludum.
VIVGE	120479 {ECO:0000313|EMBL:AAL55484.1}	Eukaryota,Metazoa,Lophotrochozoa,Mollusca,Gastropoda,Caenogastropoda,Architaenioglossa,Ampullarioidea,Viviparidae,Viviparus georgianus (Banded mystery snail).
PLALO	5853 {ECO:0000313|EMBL:AAA29616.1}	Eukaryota,Alveolata,Apicomplexa,Aconoidasida,Haemosporida,Plasmodiidae,Plasmodium,Plasmodium lophurae.
CHLAR	761901 {ECO:0000313|EMBL:AEW29140.1}	Eukaryota,Metazoa,Lophotrochozoa,Mollusca,Gastropoda,Vetigastropoda,Trochoidea,Trochidae,turbinatum).
XYLJU	325863 {ECO:0000313|EMBL:ABC51883.1}	Eukaryota,Metazoa,Ecdysozoa,Arthropoda,Hexapoda,Insecta,Pterygota,Neoptera,Endopterygota,Lepidoptera,Glossata,Ditrysia,Bombycoidea,Sphingidae,Macroglossinae,Macroglossini,Xylophanes juanita (Sphinx moth).
CLYEU	551535 {ECO:0000313|EMBL:ACF95992.1}	Eukaryota,Metazoa,Echinodermata,Eleutherozoa,Echinozoa,Echinoidea,Euechinoidea,Gnathostomata,Clypeasteroida,Clypeasteridae,Clypeaster europacificus (Sand dollar).
CHRDI	294342 {ECO:0000313|EMBL:ABB72610.1}	Eukaryota,Metazoa,Ecdysozoa,Arthropoda,Hexapoda,Insecta,Pterygota,Neoptera,Orthopteroidea,Orthoptera,Caelifera,Acridomorpha,Acridoidea,Acrididae,Gomphocerinae,Chrysochraon dispar (Large gold grasshopper) (Podisma dispar).
RUMSA	1321769 {ECO:0000313|EMBL:AGJ76472.1}	Eukaryota,Metazoa,Lophotrochozoa,Mollusca,Gastropoda,Heterobranchia,Euthyneura,Panpulmonata,Eupulmonata,Stylommatophora,Sigmurethra,Achatinoidea,Subulinidae,Rumina saharica (Land snail) (Rumina decollata var. saharica).
MONPH	307658 {ECO:0000313|EMBL:ACA13843.1}	Eukaryota,Metazoa,Ecdysozoa,Arthropoda,Hexapoda,Insecta,Pterygota,Neoptera,Endopterygota,Hymenoptera,Apocrita,Aculeata,Vespoidea,Formicidae,Myrmicinae,Monomorium pharaonis (Pharaoh ant).
HOTJU	6863 {ECO:0000313|EMBL:ADY39619.1}	Eukaryota,Metazoa,Ecdysozoa,Arthropoda,Chelicerata,Arachnida,Scorpiones,Buthida,Buthoidea,Buthidae,Hottentotta judaicus (Black scorpion) (Buthotus judaicus).
AMOPR	5775 {ECO:0000313|EMBL:AKN09690.1}	Eukaryota,Amoebozoa,Tubulinea,Euamoebida,Tubulinida,Amoebidae,Amoeba proteus (Amoeba) (Chaos diffluens).
MELNT	315598 {ECO:0000313|EMBL:AGT51922.1}	Eukaryota,Metazoa,Ecdysozoa,Arthropoda,Crustacea,Malacostraca,Eumalacostraca,Peracarida,Amphipoda,Senticaudata,Hadziida,Hadzioidea,Melitidae,Melita nitida (Amphipod).
MOPHI	413424 {ECO:0000313|EMBL:ABO45052.1}	Eukaryota,Metazoa,Lophotrochozoa,Mollusca,Polyplacophora,Neoloricata,Chitonida,Acanthochitonina,Mopaliidae,Mopalia hindsii (Hind's chiton) (Chiton hindsii).
EDWGI	560712 {ECO:0000313|EMBL:AFY04913.1}	Eukaryota,Metazoa,Ecdysozoa,Arthropoda,Hexapoda,Insecta,Pterygota,Neoptera,Endopterygota,Diptera,Nematocera,Blephariceroidea,Blephariceridae,Edwardsina gigantea (Giant torrent midge).
EUMRB	1035770 {ECO:0000313|EMBL:AIG21809.1}	Eukaryota,Metazoa,Ecdysozoa,Arthropoda,Hexapoda,Insecta,Pterygota,Neoptera,Endopterygota,Hymenoptera,Apocrita,Aculeata,Vespoidea,Vespidae,Eumeninae,Eumenes rubrofemoratus (Solitary wasp).
PLAAB	256106 {ECO:0000313|EMBL:AAR25507.1}	Eukaryota,Metazoa,Lophotrochozoa,Mollusca,Polyplacophora,Neoloricata,Chitonida,Acanthochitonina,Mopaliidae,Plaxiphora albida (Chiton) (Chiton albidus).
9BILA	502075 {ECO:0000313|EMBL:ABZ81666.1}	Eukaryota,Metazoa,Ecdysozoa,Nematoda,Chromadorea,Tylenchida,Aphelenchina,Aphelenchoidea,Aphelenchoididae,Schistonchus caprifici.
PEPFO	509802 {ECO:0000313|EMBL:ACB70871.1}	Eukaryota,Metazoa,Ecdysozoa,Arthropoda,Hexapoda,Insecta,Pterygota,Neoptera,Endopterygota,Hymenoptera,Apocrita,Aculeata,Vespoidea,Pompilidae,Pepsis formosa (Tarantula hawk) (Tarantula wasp).
CARZE	144740 {ECO:0000313|EMBL:AAG39423.1}	Eukaryota,Metazoa,Ecdysozoa,Arthropoda,Crustacea,Malacostraca,Eumalacostraca,Eucarida,Decapoda,Pleocyemata,Caridea,Atyoidea,Atyidae,Caridina zebra (Freshwater shrimp).
SOLEE	227486 {ECO:0000313|EMBL:AAP04544.1}	Eukaryota,Metazoa,Ecdysozoa,Arthropoda,Hexapoda,Insecta,Pterygota,Neoptera,Endopterygota,Hymenoptera,Apocrita,Aculeata,Vespoidea,Formicidae,Myrmicinae,Solenopsis electra (Fire ant).
SCALT	292456 {ECO:0000313|EMBL:CAJ17213.1}	Eukaryota,Metazoa,Ecdysozoa,Arthropoda,Hexapoda,Insecta,Pterygota,Neoptera,Endopterygota,Coleoptera,Polyphaga,Scarabaeiformia,Scarabaeidae,Scarabaeinae,Scarabaeini,Scarabaeus,Scarabaeus laticollis (Scarab dung beetle).
TRONE	552514 {ECO:0000313|EMBL:ACG59347.1}	Eukaryota,Metazoa,Ecdysozoa,Arthropoda,Hexapoda,Insecta,Pterygota,Neoptera,Orthopteroidea,Orthoptera,Ensifera,Rhaphidophoroidea,Rhaphidophoridae,Rhaphidophorinae,Troglophilus neglectus (Cave cricket).
OPHMA	1081901 {ECO:0000313|EMBL:AEO19447.1}	Eukaryota,Metazoa,Ecdysozoa,Arthropoda,Hexapoda,Insecta,Pterygota,Palaeoptera,Odonata,Anisoptera,Gomphidae,Ophiogomphus mainensis (Maine snaketail).
POLTE	509318 {ECO:0000313|EMBL:ACF48246.1}	Eukaryota,Metazoa,Ecdysozoa,Arthropoda,Hexapoda,Insecta,Pterygota,Neoptera,Endopterygota,Lepidoptera,Glossata,Ditrysia,Hesperioidea,Hesperiidae,Hesperiinae,Polites themistocles (Tawny-edged skipper).
AUCCR	397536 {ECO:0000313|EMBL:ACR00057.1}	Eukaryota,Metazoa,Lophotrochozoa,Annelida,Polychaeta,Scolecida,Terebellida,Ampharetidae,Auchenoplax crinita (Polychaete worm).
POLTH	265388 {ECO:0000313|EMBL:AFP97211.1}	Eukaryota,Metazoa,Ecdysozoa,Arthropoda,Hexapoda,Insecta,Pterygota,Neoptera,Endopterygota,Lepidoptera,Glossata,Ditrysia,Papilionoidea,Lycaenidae,Polyommatinae,thersites).
DERRE	145610 {ECO:0000313|EMBL:ACT52414.1}	Eukaryota,Metazoa,Lophotrochozoa,Mollusca,Gastropoda,Heterobranchia,Euthyneura,Panpulmonata,Eupulmonata,Stylommatophora,Sigmurethra,Limacoidea,Agriolimacidae,Deroceras reticulatum (Gray garden slug).
CARGR	679917 {ECO:0000313|EMBL:AFN68690.1}	Eukaryota,Metazoa,Ecdysozoa,Arthropoda,Hexapoda,Insecta,Pterygota,Neoptera,Endopterygota,Coleoptera,Adephaga,Caraboidea,Carabidae,Carabinae,Carabini,Carabina,Carabus,Carabus granulatus granulatus.
GANPH	712826 {ECO:0000313|EMBL:ADD86277.1}	Eukaryota,Metazoa,Ecdysozoa,Arthropoda,Hexapoda,Insecta,Pterygota,Neoptera,Endopterygota,Lepidoptera,Glossata,Ditrysia,Papilionoidea,Pieridae,Pierinae,Ganyra phaloe limona.
NEMLA	442705 {ECO:0000313|EMBL:ADC92035.1}	Eukaryota,Metazoa,Ecdysozoa,Arthropoda,Crustacea,Malacostraca,Eumalacostraca,Eucarida,Decapoda,Pleocyemata,Caridea,Nematocarcinoidea,Nematocarcinidae,Nematocarcinus lanceopes (Antarctic deep-sea shrimp).
EPICH	267161 {ECO:0000313|EMBL:ACU43239.1}	Eukaryota,Metazoa,Ecdysozoa,Arthropoda,Hexapoda,Insecta,Pterygota,Neoptera,Orthopteroidea,Dictyoptera,Mantodea,Tarachodidae,Tarachodinae,chalybea).
ALIVI	880429 {ECO:0000313|EMBL:ADM58019.1}	Eukaryota,Metazoa,Lophotrochozoa,Annelida,Polychaeta,Palpata,Aciculata,Phyllodocida,Nereididae,Alitta virens (Sandworm) (Nereis virens).
TERCY	295808 {ECO:0000313|EMBL:AFQ62341.1}	Eukaryota,Metazoa,Ecdysozoa,Arthropoda,Hexapoda,Insecta,Pterygota,Neoptera,Endopterygota,Coleoptera,Polyphaga,Cucujiformia,Bothrideridae,Teredus cylindricus (Bark beetle).
GIAIB	598745 {ECO:0000313|EMBL:EES98960.1, ECO:0000313|Proteomes:UP000002488}	Eukaryota,Diplomonadida,Hexamitidae,Giardiinae,lamblia).
GONON	61755 {ECO:0000313|EMBL:AAF81156.1}	Eukaryota,Metazoa,Lophotrochozoa,Mollusca,Cephalopoda,Coleoidea,Neocoleoidea,Decapodiformes,Teuthida,Oegopsina,Gonatidae,Gonatus onyx (Clawed armhook squid).
FELKR	1522280 {ECO:0000313|EMBL:AAR21532.1}	Eukaryota,Metazoa,Lophotrochozoa,Mollusca,Gastropoda,Heterobranchia,Euthyneura,Nudipleura,Nudibranchia,Doridina,Eudoridoidea,Chromodorididae,Felimida krohni (Sea slug) (Chromodoris krohni).
PETVI	123895 {ECO:0000313|EMBL:AGH62532.1}	Eukaryota,Metazoa,Ecdysozoa,Arthropoda,Crustacea,Malacostraca,Eumalacostraca,Eucarida,Decapoda,Pleocyemata,Anomura,Galatheoidea,Porcellanidae,Petrolisthes violaceus (Porcelain crab).
TYPGA	390491 {ECO:0000313|EMBL:ABI26113.1}	Eukaryota,Metazoa,Ecdysozoa,Arthropoda,Crustacea,Malacostraca,Eumalacostraca,Eucarida,Decapoda,Pleocyemata,Caridea,Atyoidea,Atyidae,Typhlatya garciai (Cave shrimp).
BEMRA	331371 {ECO:0000313|EMBL:ACF35424.1}	Eukaryota,Metazoa,Ecdysozoa,Arthropoda,Hexapoda,Insecta,Pterygota,Neoptera,Endopterygota,Coleoptera,Adephaga,Caraboidea,Carabidae,Trechinae,Bembidiini,Bembidion,Bembidion rapidum (Ground beetle).
BISPA	1229185 {ECO:0000313|EMBL:AFQ99221.1}	Eukaryota,Metazoa,Ecdysozoa,Arthropoda,Hexapoda,Insecta,Pterygota,Neoptera,Endopterygota,Lepidoptera,Glossata,Ditrysia,Geometroidea,Geometridae,Ennominae,Biston panterinaria (Chinese pistacia looper).
SPHVG	237083 {ECO:0000313|EMBL:AAT65003.1}	Eukaryota,Metazoa,Porifera,Demospongiae,Hadromerida,Spirastrellidae,Spheciospongia vagabunda (Marine sponge).
LIBLU	70394 {ECO:0000313|EMBL:AAG35254.1}	Eukaryota,Metazoa,Ecdysozoa,Arthropoda,Hexapoda,Insecta,Pterygota,Palaeoptera,Odonata,Anisoptera,Libellulidae,Libellula luctuosa (Widow skimmer dragonfly) (Libellula odiosa).
PTEMT	331099 {ECO:0000313|EMBL:ADH58770.1}	Eukaryota,Metazoa,Echinodermata,Eleutherozoa,Asterozoa,Asteroidea,Spinulosacea,Velatida,Pterasteridae,Pteraster militaris (Wrinkled starfish) (Asterias militaris).
TERCI	553710 {ECO:0000313|EMBL:ABX11882.1}	Eukaryota,Metazoa,Lophotrochozoa,Mollusca,Gastropoda,Caenogastropoda,Hypsogastropoda,Neogastropoda,Conoidea,Terebridae,Terebra cingulifera (Ringed auger snail).
IDIBI	470113 {ECO:0000313|EMBL:ABV90780.1}	Eukaryota,Metazoa,Lophotrochozoa,Mollusca,Cephalopoda,Coleoidea,Neocoleoidea,Decapodiformes,Sepiolida,Idiosepiidae,Idiosepius biserialis (Bobtail squid).
LEIMU	929439 {ECO:0000313|EMBL:CBZ24522.1, ECO:0000313|Proteomes:UP000007259}	Eukaryota,Euglenozoa,Kinetoplastida,Trypanosomatidae,Leishmaniinae,Leishmania mexicana (strain MHOM/GT/2001/U1103).
SARMU	5813 {ECO:0000313|EMBL:AAG29123.1}	Eukaryota,Alveolata,Apicomplexa,Conoidasida,Coccidia,Eucoccidiorida,Eimeriorina,Sarcocystidae,Sarcocystis muris.
POLBE	50893 {ECO:0000313|EMBL:ADD60292.1}	Eukaryota,Metazoa,Ecdysozoa,Arthropoda,Hexapoda,Insecta,Pterygota,Neoptera,Endopterygota,Hymenoptera,Apocrita,Aculeata,Vespoidea,Vespidae,Polistinae,Polistini,Polistes bellicosus (Paper wasp).
NEONP	516918 {ECO:0000313|EMBL:ACB69320.1}	Eukaryota,Metazoa,Ecdysozoa,Arthropoda,Crustacea,Malacostraca,Eumalacostraca,Eucarida,Decapoda,Pleocyemata,Anomura,Paguroidea,Lithodidae,Neolithodes nipponensis (King crab).
ZABSU	122865 {ECO:0000313|EMBL:AIX48508.1}	Eukaryota,Metazoa,Ecdysozoa,Arthropoda,Hexapoda,Insecta,Pterygota,Neoptera,Endopterygota,Coleoptera,Polyphaga,Cucujiformia,Chrysomeloidea,Chrysomelidae,Bruchinae,Amblycerini,Zabrotes subfasciatus (Mexican bean weevil).
MESLI	363290 {ECO:0000313|EMBL:ADZ31100.1}	Eukaryota,Metazoa,Platyhelminthes,Cestoda,Eucestoda,Cyclophyllidea,Mesocestoididae,Mesocestoides litteratus (Flatworm).
COCSE	41139 {ECO:0000313|EMBL:AFU90450.1}	Eukaryota,Metazoa,Ecdysozoa,Arthropoda,Hexapoda,Insecta,Pterygota,Neoptera,Endopterygota,Coleoptera,Polyphaga,Cucujiformia,Coccinellidae,Coccinellinae,Coccinellini,Coccinella septempunctata (Seven-spotted ladybird beetle).
BOLBR	179646 {ECO:0000313|EMBL:ACF04915.1}	Eukaryota,Metazoa,Lophotrochozoa,Mollusca,Gastropoda,Caenogastropoda,Hypsogastropoda,Neogastropoda,Muricoidea,Muricidae,Bolinus brandaris (Purple dye murex).
FORFU	72779 {ECO:0000313|EMBL:CEF49528.1}	Eukaryota,Metazoa,Ecdysozoa,Arthropoda,Hexapoda,Insecta,Pterygota,Neoptera,Endopterygota,Hymenoptera,Apocrita,Aculeata,Vespoidea,Formicidae,Formicinae,Formica fusca (Black ant) (Silky ant).
POELE	302076 {ECO:0000313|EMBL:ADC35230.1}	Eukaryota,Metazoa,Ecdysozoa,Arthropoda,Hexapoda,Insecta,Pterygota,Neoptera,Paraneoptera,Hemiptera,Euhemiptera,Heteroptera,Panheteroptera,Pentatomomorpha,Pentatomoidea,Scutelleridae,Scutellerinae,Poecilocoris lewisi (Clown stink bug) (Jewel bug).
ANISI	6269 {ECO:0000313|EMBL:ADW54022.1}	Eukaryota,Metazoa,Ecdysozoa,Nematoda,Chromadorea,Ascaridida,Ascaridoidea,Anisakidae,Anisakis,Anisakis simplex (Herring worm).
NEOAD	266944 {ECO:0000313|EMBL:AAS75437.1}	Eukaryota,Metazoa,Ecdysozoa,Arthropoda,Hexapoda,Insecta,Pterygota,Neoptera,Paraneoptera,Hemiptera,Sternorrhyncha,Aleyrodiformes,Aleyrodoidea,Aleyrodidae,Aleyrodinae,Neomaskellia andropogonis (Sugarcane whitefly).
AUSIM	516881 {ECO:0000313|EMBL:BAM77832.1}	Eukaryota,Metazoa,Ecdysozoa,Arthropoda,Crustacea,Maxillopoda,Cirripedia,Thoracica,Sessilia,Tetraclitidae,Austrobalanus imperator (Barnacle) (Balanus imperator).
UNIGR	207762 {ECO:0000313|EMBL:ACL50511.1}	Eukaryota,Metazoa,Echinodermata,Eleutherozoa,Asterozoa,Asteroidea,Forcipulatacea,Forcipulatida,Asteriidae,Uniophora granifera (Zig zag sea star).
ZERCE	33412 {ECO:0000313|EMBL:AAX58012.1}	Eukaryota,Metazoa,Ecdysozoa,Arthropoda,Hexapoda,Insecta,Pterygota,Neoptera,Endopterygota,Lepidoptera,Glossata,Ditrysia,Papilionoidea,Pieridae,Coliadinae,Zerene cesonia (Southern dogface butterfly) (Colias cesonia).
EUPSU	6819 {ECO:0000313|EMBL:ACS37595.1}	Eukaryota,Metazoa,Ecdysozoa,Arthropoda,Crustacea,Malacostraca,Eumalacostraca,Eucarida,Euphausiacea,Euphausiidae,Euphausia superba (Antarctic krill).
MONAT	192382 {ECO:0000313|EMBL:AFZ40842.1}	Eukaryota,Metazoa,Ecdysozoa,Arthropoda,Hexapoda,Insecta,Pterygota,Neoptera,Endopterygota,Coleoptera,Polyphaga,Cucujiformia,Chrysomeloidea,Cerambycidae,Lamiinae,Monochamini,Monochamus alternatus (Japanese pine sawyer beetle).
DOLBA	387771 {ECO:0000313|EMBL:AGF25252.1}	Eukaryota,Metazoa,Ecdysozoa,Arthropoda,Hexapoda,Insecta,Pterygota,Neoptera,Paraneoptera,Hemiptera,Euhemiptera,Heteroptera,Panheteroptera,Pentatomomorpha,Pentatomoidea,Pentatomidae,Pentatominae,Dolycoris baccarum (Sloe bug) (Hairy shield bug).
ISCVE	88053 {ECO:0000313|EMBL:ACY45724.1}	Eukaryota,Metazoa,Ecdysozoa,Arthropoda,Hexapoda,Insecta,Pterygota,Palaeoptera,Odonata,Zygoptera,Coenagrionidae,Ischnura verticalis (Eastern forktail damselfly).
AMOPA	4881 {ECO:0000313|EMBL:AAN04066.1}	Eukaryota,Ichthyosporea,Ichthyophonida,Amoebidiaceae,Amoebidium parasiticum.
CONDE	348592 {ECO:0000313|EMBL:AIF76343.1}	Eukaryota,Metazoa,Lophotrochozoa,Mollusca,Gastropoda,Caenogastropoda,Hypsogastropoda,Neogastropoda,Conoidea,Conidae,Conus delessertii (Sozon's cone) (Conus sozoni).
SCUCO	29022 {ECO:0000313|EMBL:AAG23153.1}	Eukaryota,Metazoa,Ecdysozoa,Arthropoda,Myriapoda,Chilopoda,Notostigmophora,Scutigeromorpha,Scutigeridae,Scutigera coleoptrata (House centipede).
CYMOL	543401 {ECO:0000313|EMBL:ACF04867.1}	Eukaryota,Metazoa,Lophotrochozoa,Mollusca,Gastropoda,Caenogastropoda,Hypsogastropoda,Neogastropoda,Volutoidea,Volutidae,Cymbium olla (Algarve volute).
OBOJA	301918 {ECO:0000313|EMBL:AGV28328.1}	Eukaryota,Metazoa,Lophotrochozoa,Mollusca,Bivalvia,Palaeoheterodonta,Unionoida,Unionoidea,Unionidae,Lampsilinae,Obovaria jacksoniana (Southern hickorynut mussel).
ILYFU	156956 {ECO:0000313|EMBL:AFE01101.1}	Eukaryota,Metazoa,Ecdysozoa,Arthropoda,Hexapoda,Insecta,Pterygota,Neoptera,Endopterygota,Coleoptera,Adephaga,Dytiscoidea,Dytiscidae,Agabinae,Agabini,Ilybius fuliginosus (Water beetle).
EUDNI	116851 {ECO:0000313|EMBL:AAG33654.1}	Eukaryota,Metazoa,Platyhelminthes,Monogenea,Polyopisthocotylea,Diplozoidae,Eudiplozoon nipponicum (Flatworm) (Diplozoon nipponicum).
RETFL	36989 {ECO:0000313|EMBL:ABB86770.1}	Eukaryota,Metazoa,Ecdysozoa,Arthropoda,Hexapoda,Insecta,Pterygota,Neoptera,Orthopteroidea,Dictyoptera,Isoptera,Rhinotermitidae,Reticulitermes,Reticulitermes flavipes (Eastern subterranean termite).
AUTZA	354805 {ECO:0000313|EMBL:AEG21208.1}	Eukaryota,Metazoa,Ecdysozoa,Arthropoda,Hexapoda,Insecta,Pterygota,Neoptera,Endopterygota,Lepidoptera,Glossata,Ditrysia,Hesperioidea,Hesperiidae,Eudaminae,Autochton zarex (Sharp-banded skipper).
MESLA	717297 {ECO:0000313|EMBL:ADN82290.1}	Eukaryota,Metazoa,Ecdysozoa,Arthropoda,Hexapoda,Insecta,Pterygota,Neoptera,Endopterygota,Lepidoptera,Glossata,Ditrysia,Papilionoidea,Riodinidae,Riodininae,Mesosemiini,Mesosemia lamachus (Purple-washed eyed metalmark).
DENEX	273752 {ECO:0000313|EMBL:ADK76839.1}	Eukaryota,Metazoa,Echinodermata,Eleutherozoa,Echinozoa,Echinoidea,Euechinoidea,Gnathostomata,Clypeasteroida,Dendrasteridae,excentricus).
CANPG	6755 {ECO:0000313|EMBL:AAF22461.1}	Eukaryota,Metazoa,Ecdysozoa,Arthropoda,Crustacea,Malacostraca,Eumalacostraca,Eucarida,Decapoda,Pleocyemata,Brachyura,Eubrachyura,Cancroidea,Cancridae,Cancer pagurus (Rock crab).
CONFE	257326 {ECO:0000313|EMBL:AAT95924.1}	Eukaryota,Metazoa,Lophotrochozoa,Mollusca,Gastropoda,Caenogastropoda,Hypsogastropoda,Neogastropoda,Conoidea,Conidae,Conus fergusoni (Ferguson's cone).
PLEBA	34499 {ECO:0000313|EMBL:AFK75430.1}	Eukaryota,Metazoa,Ctenophora,Typhlocoela,Cydippida,Pleurobrachiidae,Pleurobrachia bachei (Sea gooseberry).
CALGL	113644 {ECO:0000313|EMBL:ACS32073.1}	Eukaryota,Metazoa,Ecdysozoa,Arthropoda,Crustacea,Maxillopoda,Copepoda,Calanoida,Calanidae,Calanus glacialis (Copepod).
GRYAS	128156 {ECO:0000313|EMBL:ABU39851.1}	Eukaryota,Metazoa,Ecdysozoa,Arthropoda,Hexapoda,Insecta,Pterygota,Neoptera,Orthopteroidea,Orthoptera,Ensifera,Grylloidea,Gryllidae,Gryllinae,Gryllus assimilis (Jamaican field cricket) (Acheta assimilis).
COSMU	100456 {ECO:0000313|EMBL:AAQ55029.1}	Eukaryota,Metazoa,Echinodermata,Eleutherozoa,Asterozoa,Asteroidea,Forcipulatacea,Forcipulatida,Asteriidae,Coscinasterias muricata (Eleven armed sea star).
ROOTR	681104 {ECO:0000313|EMBL:ACX47801.1}	Eukaryota,Katablepharidophyta,Roombia truncata (Flagellate).
PAGVE	519095 {ECO:0000313|EMBL:ADD14763.1}	Eukaryota,Metazoa,Ecdysozoa,Arthropoda,Crustacea,Malacostraca,Eumalacostraca,Eucarida,Decapoda,Pleocyemata,Anomura,Paguroidea,Paguridae,venturensis).
CONFL	101302 {ECO:0000313|EMBL:AFU50762.1}	Eukaryota,Metazoa,Lophotrochozoa,Mollusca,Gastropoda,Caenogastropoda,Hypsogastropoda,Neogastropoda,Conoidea,Conidae,Conus flavidus (Yellow Pacific cone).
TRITR	36087 {ECO:0000313|EMBL:CDW54012.1, ECO:0000313|Proteomes:UP000030665}	Eukaryota,Metazoa,Ecdysozoa,Nematoda,Enoplea,Dorylaimia,Trichocephalida,Trichuridae,Trichuris trichiura (Whipworm) (Trichocephalus trichiurus).
TRITS	553701 {ECO:0000313|EMBL:AEO14810.1}	Eukaryota,Metazoa,Lophotrochozoa,Mollusca,Gastropoda,Caenogastropoda,Hypsogastropoda,Neogastropoda,Conoidea,Terebridae,Triplostephanus triseriatus (Auger snail) (Terebra triseriata).
HAPRO	516612 {ECO:0000313|EMBL:ADX66334.1}	Eukaryota,Metazoa,Ecdysozoa,Arthropoda,Crustacea,Malacostraca,Eumalacostraca,Peracarida,Isopoda,Asellota,Janiroidea,Haploniscidae,Haploniscus rostratus (Isopod) (Antennuloniscus rostratus).
BRAFL	7739 {ECO:0000313|EMBL:AAT08825.1}	Eukaryota,Metazoa,Chordata,Cephalochordata,Branchiostomidae,Branchiostoma floridae (Florida lancelet) (Amphioxus).
BATPU	91705 {ECO:0000313|EMBL:ACY39032.1}	Eukaryota,Metazoa,Lophotrochozoa,Mollusca,Bivalvia,Pteriomorphia,Mytiloida,Mytiloidea,Mytilidae,Bathymodiolinae,Bathymodiolus puteoserpentis (Mussel).
LYSCO	381129 {ECO:0000313|EMBL:AFZ99679.1}	Eukaryota,Metazoa,Lophotrochozoa,Annelida,Polychaeta,Palpata,Aciculata,Eunicida,Eunicidae,Lysidice collaris (Rock worm).
ATHRO	1170496 {ECO:0000313|EMBL:AGV24695.1}	Eukaryota,Metazoa,Ecdysozoa,Arthropoda,Hexapoda,Insecta,Pterygota,Neoptera,Endopterygota,Hymenoptera,Tenthredinoidea,Tenthredinidae,Allantinae,Athalia rosae rosae.
FORPR	221681 {ECO:0000313|EMBL:AAS93033.1}	Eukaryota,Metazoa,Ecdysozoa,Arthropoda,Hexapoda,Insecta,Pterygota,Neoptera,Endopterygota,Hymenoptera,Apocrita,Aculeata,Vespoidea,Formicidae,Formicinae,Formica pratensis (European red wood ant).
DROWI	7260 {ECO:0000313|Proteomes:UP000007798}	Eukaryota,Metazoa,Ecdysozoa,Arthropoda,Hexapoda,Insecta,Pterygota,Neoptera,Endopterygota,Diptera,Brachycera,Muscomorpha,Ephydroidea,Drosophilidae,Drosophila,Drosophila willistoni (Fruit fly).
DIPDL	335917 {ECO:0000313|EMBL:ABG81380.1}	Eukaryota,Metazoa,Echinodermata,Eleutherozoa,Asterozoa,Asteroidea,Valvatacea,Valvatida,Odontasteridae,Diplodontias dilatatus (Starfish) (Asterodon dilatatus).
SEPFU	320956 {ECO:0000313|EMBL:AFG29116.1}	Eukaryota,Metazoa,Ecdysozoa,Arthropoda,Hexapoda,Insecta,Pterygota,Neoptera,Endopterygota,Diptera,Brachycera,Muscomorpha,Sciomyzoidea,Sciomyzidae,Sepedon fuscipennis (Marsh fly).
UPOPU	1267414 {ECO:0000313|EMBL:AGA56140.1}	Eukaryota,Metazoa,Ecdysozoa,Arthropoda,Crustacea,Malacostraca,Eumalacostraca,Eucarida,Decapoda,Pleocyemata,Thalassinidea,Callianassoidea,Upogebiidae,Upogebia pusilla (Mediterranean mud shrimp).
LOPFO	397958 {ECO:0000313|EMBL:ABK06278.1}	Eukaryota,Metazoa,Ecdysozoa,Arthropoda,Crustacea,Malacostraca,Eumalacostraca,Eucarida,Decapoda,Pleocyemata,Anomura,Paguroidea,Lithodidae,Lopholithodes foraminatus (Brown box crab).
CUPSA	6928 {ECO:0000313|EMBL:JAC59298.1}	Eukaryota,Metazoa,Ecdysozoa,Arthropoda,Chelicerata,Arachnida,Araneae,Araneomorphae,Entelegynae,Lycosoidea,Ctenidae,Cupiennius salei (American wandering spider).
ANTFA	999308 {ECO:0000313|EMBL:AGB91686.1}	Eukaryota,Metazoa,Ecdysozoa,Arthropoda,Hexapoda,Insecta,Pterygota,Neoptera,Endopterygota,Lepidoptera,Glossata,Ditrysia,Sesioidea,Choreutidae,Choreutinae,Anthophila fabriciana (Nettle-tap moth).
LYSCR	1421392 {ECO:0000313|EMBL:AHC28762.1}	Eukaryota,Metazoa,Ecdysozoa,Arthropoda,Hexapoda,Insecta,Pterygota,Neoptera,Endopterygota,Lepidoptera,Glossata,Ditrysia,Papilionoidea,Lycaenidae,Polyommatinae,Lysandra coridon coridon.
ALBTU	27820 {ECO:0000313|EMBL:ABG66594.1}	Eukaryota,Metazoa,Lophotrochozoa,Mollusca,Gastropoda,Heterobranchia,Euthyneura,Panpulmonata,Eupulmonata,Stylommatophora,Sigmurethra,Clausilioidea,Clausiliidae,Alopiinae,Albinaria turrita (Door snail) (Clausilia turrita).
EUPRA	5938 {ECO:0000313|EMBL:AIW60890.1}	Eukaryota,Alveolata,Ciliophora,Intramacronucleata,Spirotrichea,Hypotrichia,Euplotida,Euplotidae,Euplotes raikovi.
VESXA	7448 {ECO:0000313|EMBL:BAL04557.1}	Eukaryota,Metazoa,Ecdysozoa,Arthropoda,Hexapoda,Insecta,Pterygota,Neoptera,Endopterygota,Hymenoptera,Apocrita,Aculeata,Vespoidea,Vespidae,Vespinae,xanthoptera).
OREST	185699 {ECO:0000313|EMBL:AAO74654.1}	Eukaryota,Metazoa,Ecdysozoa,Arthropoda,Hexapoda,Insecta,Pterygota,Neoptera,Endopterygota,Coleoptera,Adephaga,Caraboidea,Carabidae,Broscinae,Broscini,Oregus septentrionalis (Ground beetle).
CANOR	88208 {ECO:0000313|EMBL:ABK06232.1}	Eukaryota,Metazoa,Ecdysozoa,Arthropoda,Crustacea,Malacostraca,Eumalacostraca,Eucarida,Decapoda,Pleocyemata,Brachyura,Eubrachyura,Cancroidea,Cancridae,Cancer oregonensis (Pygmy rock crab).
PHRLA	131700 {ECO:0000313|EMBL:AEN61920.1}	Eukaryota,Metazoa,Ecdysozoa,Arthropoda,Hexapoda,Insecta,Pterygota,Neoptera,Endopterygota,Coleoptera,Polyphaga,Cucujiformia,Chrysomeloidea,Chrysomelidae,Chrysomelinae,Chrysomelini,Phratora laticollis (Leaf beetle).
CREFO	176853 {ECO:0000313|EMBL:ADI48176.1}	Eukaryota,Metazoa,Lophotrochozoa,Mollusca,Gastropoda,Caenogastropoda,Hypsogastropoda,Littorinimorpha,Calyptraeoidea,Calyptraeidae,Crepidula fornicata (Slipper limpet) (Patella fornicata).
POLSY	30210 {ECO:0000313|EMBL:CAC42164.1}	Eukaryota,Metazoa,Ecdysozoa,Arthropoda,Hexapoda,Insecta,Pterygota,Neoptera,Endopterygota,Hymenoptera,Apocrita,Aculeata,Vespoidea,Vespidae,Polistinae,Polistini,Polistes sp. (Golden paper wasp).
ALPAN	195663 {ECO:0000313|EMBL:ABQ86019.1}	Eukaryota,Metazoa,Ecdysozoa,Arthropoda,Crustacea,Malacostraca,Eumalacostraca,Eucarida,Decapoda,Pleocyemata,Caridea,Alpheoidea,Alpheidae,Alpheus angulosus (Snapping shrimp) (Alpheus angulatus).
CHRVA	75533 {ECO:0000313|EMBL:AIS80553.1}	Eukaryota,Metazoa,Ecdysozoa,Arthropoda,Hexapoda,Insecta,Pterygota,Neoptera,Endopterygota,Coleoptera,Polyphaga,Cucujiformia,Chrysomeloidea,Chrysomelidae,Chrysomelinae,Chrysomelini,Chrysolina varians (Leaf beetle).
ANAJA	165846 {ECO:0000313|EMBL:AAW80130.1}	Eukaryota,Metazoa,Ecdysozoa,Arthropoda,Hexapoda,Insecta,Pterygota,Neoptera,Endopterygota,Lepidoptera,Glossata,Ditrysia,Papilionoidea,Nymphalidae,Nymphalinae,Anartia jatrophae (White peacock butterfly) (Papilio jatrophae).
CHRVG	153828 {ECO:0000313|EMBL:AEO15175.1}	Eukaryota,Metazoa,Ecdysozoa,Arthropoda,Hexapoda,Insecta,Pterygota,Neoptera,Endopterygota,Coleoptera,Polyphaga,Cucujiformia,Chrysomeloidea,Chrysomelidae,Chrysomelinae,Chrysomelini,Chrysomela vigintipunctata (Willow leaf beetle).
CHRVD	417486 {ECO:0000313|EMBL:BAG13147.1}	Eukaryota,Metazoa,Ecdysozoa,Arthropoda,Hexapoda,Insecta,Pterygota,Neoptera,Endopterygota,Neuroptera,Chrysopidae,Chrysopa viridana (Green lacewing).
ASCLU	6252 {ECO:0000313|EMBL:AAD13644.1}	Eukaryota,Metazoa,Ecdysozoa,Nematoda,Chromadorea,Ascaridida,Ascaridoidea,Ascarididae,Ascaris lumbricoides (Giant roundworm).
ORESE	79538 {ECO:0000313|EMBL:ADP94179.1}	Eukaryota,Metazoa,Ecdysozoa,Arthropoda,Hexapoda,Insecta,Pterygota,Neoptera,Endopterygota,Coleoptera,Polyphaga,Cucujiformia,Chrysomeloidea,Chrysomelidae,Chrysomelinae,Chrysomelini,Oreina speciosissima (Leaf beetle).
COTFL	89805 {ECO:0000313|EMBL:AEC74561.1}	Eukaryota,Metazoa,Ecdysozoa,Arthropoda,Hexapoda,Insecta,Pterygota,Neoptera,Endopterygota,Hymenoptera,Apocrita,Ichneumonoidea,Braconidae,Microgastrinae,Cotesia flavipes (Parasitic wasp) (Apanteles flavipes).
GAMBA	315706 {ECO:0000313|EMBL:AEO44782.1}	Eukaryota,Metazoa,Ecdysozoa,Arthropoda,Crustacea,Malacostraca,Eumalacostraca,Peracarida,Amphipoda,Senticaudata,Gammarida,Gammaridira,Gammaroidea,Gammaridae,Gammarus balcanicus (Amphipod).
CHRVR	266496 {ECO:0000313|EMBL:AAS59551.1}	Eukaryota,Metazoa,Ecdysozoa,Arthropoda,Hexapoda,Insecta,Pterygota,Neoptera,Endopterygota,Coleoptera,Polyphaga,Cucujiformia,Chrysomeloidea,Chrysomelidae,Chrysomelinae,Chrysomelini,Chrysolina virgata (Leaf beetle).
CHRVP	142905 {ECO:0000313|EMBL:BAD04905.1}	Eukaryota,Metazoa,Ecdysozoa,Arthropoda,Hexapoda,Insecta,Pterygota,Neoptera,Endopterygota,Diptera,Brachycera,Muscomorpha,Oestroidea,Calliphoridae,Chrysomyinae,Chrysomya varipes (Small hairy maggot blowfly) (Lucilia varipes).
MEREQ	511117 {ECO:0000313|EMBL:AEV91503.1}	Eukaryota,Metazoa,Ecdysozoa,Arthropoda,Hexapoda,Insecta,Pterygota,Neoptera,Endopterygota,Diptera,Brachycera,Muscomorpha,Syrphoidea,Syrphidae,Eristalinae,Merodontini,Merodon equestris (Narcissus bulb fly).
PODCA	6096 {ECO:0000313|EMBL:AAQ96733.1}	Eukaryota,Metazoa,Cnidaria,Hydrozoa,Hydroidolina,Anthoathecata,Filifera,Hydractiniidae,Podocoryna carnea (Jellyfish).
CHRVT	27459 {ECO:0000313|EMBL:AAA28276.1}	Eukaryota,Metazoa,Ecdysozoa,Arthropoda,Hexapoda,Insecta,Pterygota,Neoptera,Endopterygota,Diptera,Brachycera,Tabanomorpha,Tabanoidea,Tabanidae,Chrysops vittatus (Deer fly).
CAEEL	6239 {ECO:0000313|EMBL:CDK13339.1, ECO:0000313|Proteomes:UP000001940}	Eukaryota,Metazoa,Ecdysozoa,Nematoda,Chromadorea,Rhabditida,Rhabditoidea,Rhabditidae,Peloderinae,Caenorhabditis elegans.
ADAPA	176095 {ECO:0000313|EMBL:ACY92267.1}	Eukaryota,Metazoa,Cnidaria,Anthozoa,Hexacorallia,Actiniaria,Nynantheae,Hormathiidae,Adamsia palliata (Cloak anemone) (Adamsia carciniopados).
DIASN	464721 {ECO:0000313|EMBL:CBI83747.1}	Eukaryota,Metazoa,Ecdysozoa,Arthropoda,Hexapoda,Insecta,Pterygota,Neoptera,Endopterygota,Lepidoptera,Glossata,Ditrysia,Noctuoidea,Erebidae,Arctiinae,Diacrisia sannio (Clouded buff).
DORPE	1051067 {ECO:0000313|EMBL:AAK66658.1}	Eukaryota,Metazoa,Lophotrochozoa,Mollusca,Cephalopoda,Coleoidea,Neocoleoidea,Decapodiformes,Teuthida,Myopsina,Loliginidae,Doryteuthis pealeii (Longfin inshore squid) (Loligo pealeii).
DENSE	414925 {ECO:0000313|EMBL:BAL49206.1}	Eukaryota,Metazoa,Ecdysozoa,Arthropoda,Hexapoda,Insecta,Pterygota,Neoptera,Endopterygota,Coleoptera,Polyphaga,Staphyliniformia,Silphidae,Silphinae,Dendroxena sexcarinata (Carrion beetle) (Xylodrepa sexcarinata).
PLEPI	140457 {ECO:0000313|EMBL:DAA34910.1}	Eukaryota,Metazoa,Ctenophora,Typhlocoela,Cydippida,Pleurobrachiidae,Pleurobrachia pileus (Sea gooseberry).
CONPO	97183 {ECO:0000313|EMBL:AAT95958.1}	Eukaryota,Metazoa,Lophotrochozoa,Mollusca,Gastropoda,Caenogastropoda,Hypsogastropoda,Neogastropoda,Conoidea,Conidae,Conus planorbis (Planorbis cone).
DORPA	41107 {ECO:0000313|EMBL:AJB97749.1}	Eukaryota,Metazoa,Ecdysozoa,Arthropoda,Hexapoda,Insecta,Pterygota,Neoptera,Endopterygota,Coleoptera,Polyphaga,Scarabaeiformia,Lucanidae,Lucaninae,parallelipipedus).
LUCCU	7375 {ECO:0000313|EMBL:AFQ39925.1}	Eukaryota,Metazoa,Ecdysozoa,Arthropoda,Hexapoda,Insecta,Pterygota,Neoptera,Endopterygota,Diptera,Brachycera,Muscomorpha,Oestroidea,Calliphoridae,Luciliinae,Lucilia cuprina (Green bottle fly) (Australian sheep blowfly).
CONPC	128530 {ECO:0000313|EMBL:AIF76571.1}	Eukaryota,Metazoa,Lophotrochozoa,Mollusca,Gastropoda,Caenogastropoda,Hypsogastropoda,Neogastropoda,Conoidea,Conidae,Conus praecellens (Admirable cone).
CONPB	1042615 {ECO:0000313|EMBL:AIF76525.1}	Eukaryota,Metazoa,Lophotrochozoa,Mollusca,Gastropoda,Caenogastropoda,Hypsogastropoda,Neogastropoda,Conoidea,Conidae,Conus pictus (Cone snail).
CONPE	37335 {ECO:0000313|EMBL:AAD49163.1}	Eukaryota,Metazoa,Lophotrochozoa,Mollusca,Gastropoda,Caenogastropoda,Hypsogastropoda,Neogastropoda,Conoidea,Conidae,Conus pennaceus (Feathered cone) (Conus episcopus).
CONPD	322465 {ECO:0000313|EMBL:ABV32083.1}	Eukaryota,Metazoa,Ecdysozoa,Arthropoda,Hexapoda,Insecta,Pterygota,Neoptera,Endopterygota,Coleoptera,Polyphaga,Cucujiformia,Curculionidae,Scolytinae,Conophthorus ponderosae (White pine cone beetle).
LUCCR	7051 {ECO:0000313|EMBL:BAH56227.1}	Eukaryota,Metazoa,Ecdysozoa,Arthropoda,Hexapoda,Insecta,Pterygota,Neoptera,Endopterygota,Coleoptera,Polyphaga,Elateriformia,Elateroidea,Lampyridae,Luciolinae,Luciola cruciata (Japanese firefly) (Genji firefly).
CONPF	1133088 {ECO:0000313|EMBL:AFC17341.1}	Eukaryota,Metazoa,Ecdysozoa,Arthropoda,Hexapoda,Insecta,Pterygota,Neoptera,Endopterygota,Lepidoptera,Glossata,Ditrysia,Pyraloidea,Crambidae,Spilomelinae,Conogethes punctiferalis (Durian fruit borer) (Astura punctiferalis).
HAPSC	29017 {ECO:0000313|EMBL:ACD01233.1}	Eukaryota,Metazoa,Ecdysozoa,Arthropoda,Chelicerata,Arachnida,Araneae,Mygalomorphae,Theraphosidae,Haplopelma schmidti (Chinese bird spider) (Ornithoctonus huwenum).
JUNOR	1405344 {ECO:0000313|EMBL:BAO03597.1}	Eukaryota,Metazoa,Ecdysozoa,Arthropoda,Hexapoda,Insecta,Pterygota,Neoptera,Endopterygota,Lepidoptera,Glossata,Ditrysia,Papilionoidea,Nymphalidae,Nymphalinae,Junonia orithya orithya.
EURHC	76203 {ECO:0000313|EMBL:AAX58032.1}	Eukaryota,Metazoa,Ecdysozoa,Arthropoda,Hexapoda,Insecta,Pterygota,Neoptera,Endopterygota,Lepidoptera,Glossata,Ditrysia,Papilionoidea,Pieridae,Coliadinae,Eurema hecabe (Common grass yellow butterfly) (Papilio hecabe).
JULON	261158 {ECO:0000313|EMBL:CAH04324.1}	Eukaryota,Metazoa,Ecdysozoa,Arthropoda,Hexapoda,Insecta,Pterygota,Neoptera,Endopterygota,Coleoptera,Polyphaga,Elateriformia,Buprestoidea,Buprestidae,Julodinae,Julodis onopordi (Jewel beetle).
DENSU	151773 {ECO:0000313|EMBL:AEZ51010.1}	Eukaryota,Metazoa,Cnidaria,Anthozoa,Octocorallia,Alcyonacea,Alcyoniina,Nephtheidae,Dendronephthya suensoni (Coral).
VIRPI	1288777 {ECO:0000313|EMBL:AGK92971.1}	Eukaryota,Metazoa,Ecdysozoa,Arthropoda,Crustacea,Malacostraca,Eumalacostraca,Eucarida,Decapoda,Pleocyemata,Caridea,Palaemonoidea,Palaemonidae,Vir philippinensis (Bubble coral shrimp).
LUCCE	618755 {ECO:0000313|EMBL:ACV42661.1}	Eukaryota,Metazoa,Ecdysozoa,Arthropoda,Hexapoda,Insecta,Pterygota,Neoptera,Endopterygota,Coleoptera,Polyphaga,Scarabaeiformia,Lucanidae,Lucaninae,Lucanus cervus cervus.
MISRA	348423 {ECO:0000313|EMBL:ABA56359.1}	Eukaryota,Metazoa,Ecdysozoa,Arthropoda,Chelicerata,Arachnida,Araneae,Araneomorphae,Entelegynae,Dionycha,Thomisidae,Misumenops rapaensis (Crab spider).
CONPU	41690 {ECO:0000313|EMBL:AAQ05866.1}	Eukaryota,Metazoa,Lophotrochozoa,Mollusca,Gastropoda,Caenogastropoda,Hypsogastropoda,Neogastropoda,Conoidea,Conidae,Conus purpurascens (Purple cone).
MORMA	587728 {ECO:0000313|EMBL:CCD30747.1}	Eukaryota,Metazoa,Lophotrochozoa,Mollusca,Gastropoda,Caenogastropoda,Hypsogastropoda,Neogastropoda,Muricoidea,Muricidae,Morula marginalba (Mulberry whelk) (Purpura marginalba).
POLTN	91428 {ECO:0000313|EMBL:AAS79499.1}	Eukaryota,Metazoa,Ecdysozoa,Arthropoda,Hexapoda,Insecta,Pterygota,Neoptera,Endopterygota,Hymenoptera,Apocrita,Aculeata,Vespoidea,Vespidae,Polistinae,Polistini,Polistes tenebricosus (Paper wasp).
BACDE	187318 {ECO:0000313|EMBL:AAL84802.1}	Eukaryota,Metazoa,Ecdysozoa,Arthropoda,Hexapoda,Insecta,Pterygota,Neoptera,Endopterygota,Diptera,Brachycera,Muscomorpha,Tephritoidea,Tephritidae,Bactrocera,Bactrocera depressa (Pumpkin fruit fly) (Zeugodacus depressus).
PATGR	87972 {ECO:0000313|PIR:B61286}	Eukaryota,Metazoa,Lophotrochozoa,Mollusca,Gastropoda,Patellogastropoda,Patelloidea,Patellidae,Patella granatina (Sandpaper limpet).
IFRNA	71812 {ECO:0000313|EMBL:BAB18243.1}	Eukaryota,Metazoa,Lophotrochozoa,Mollusca,Gastropoda,Caenogastropoda,Caenogastropoda incertae sedis,Abyssochrysoidea,Provannidae,Ifremeria nautilei (Hydrothermal vent snail).
BATMI	268467 {ECO:0000313|EMBL:BAI49877.1}	Eukaryota,Metazoa,Lophotrochozoa,Mollusca,Bivalvia,Pteriomorphia,Mytiloida,Mytiloidea,Mytilidae,Bathymodiolinae,Bathymodiolus marisindicus (Mussel).
DANGE	165854 {ECO:0000313|EMBL:BAO03579.1}	Eukaryota,Metazoa,Ecdysozoa,Arthropoda,Hexapoda,Insecta,Pterygota,Neoptera,Endopterygota,Lepidoptera,Glossata,Ditrysia,Papilionoidea,Nymphalidae,Danainae,Danaini,Danaina,Danaus,Danaus genutia genutia (common tiger).
DINAS	609289 {ECO:0000313|EMBL:AFD02221.1}	Eukaryota,Metazoa,Ecdysozoa,Arthropoda,Hexapoda,Insecta,Pterygota,Neoptera,Endopterygota,Hymenoptera,Apocrita,Aculeata,Vespoidea,Formicidae,Ponerinae,Ponerini,Dinoponera australis (Giant neotropical hunting ant).
APUPR	41120 {ECO:0000313|EMBL:ABJ80928.1}	Eukaryota,Apusozoa,Apusomonadidae,Apusomonas proboscidea (Flagellate).
BATMC	308766 {ECO:0000313|EMBL:BAP05527.1}	Eukaryota,Metazoa,Ecdysozoa,Arthropoda,Hexapoda,Insecta,Pterygota,Neoptera,Endopterygota,Hymenoptera,Apocrita,Aculeata,Vespoidea,Pompilidae,Batozonellus maculifrons (Solitary wasp).
ARABI	29013 {ECO:0000313|EMBL:AAC04503.1}	Eukaryota,Metazoa,Ecdysozoa,Arthropoda,Chelicerata,Arachnida,Araneae,Araneomorphae,Entelegynae,Araneoidea,Araneidae,Araneus bicentenarius (Giant lichen orbweaver).
BOMPA	1379630 {ECO:0000313|EMBL:AGS46587.1}	Eukaryota,Metazoa,Ecdysozoa,Arthropoda,Hexapoda,Insecta,Pterygota,Neoptera,Endopterygota,Hymenoptera,Apocrita,Aculeata,Apoidea,Apidae,Bombus,Bombus pascuorum melleofacies.
LIMTH	223715 {ECO:0000313|EMBL:AAP78810.1}	Eukaryota,Metazoa,Lophotrochozoa,Mollusca,Gastropoda,Caenogastropoda,Sorbeoconcha,Cerithioidea,Thiaridae,Paramelaniinae,Limnotrochus thomsoni (Freshwater snail).
BOMPE	28643 {ECO:0000313|EMBL:AAO48973.1}	Eukaryota,Metazoa,Ecdysozoa,Arthropoda,Hexapoda,Insecta,Pterygota,Neoptera,Endopterygota,Hymenoptera,Apocrita,Aculeata,Apoidea,Apidae,Bombus,Bombus pensylvanicus (American bumblebee) (Apis pensylvanica).
CRAGI	29159 {ECO:0000313|EMBL:EKC39193.1, ECO:0000313|Proteomes:UP000005408}	Eukaryota,Metazoa,Lophotrochozoa,Mollusca,Bivalvia,Pteriomorphia,Ostreoida,Ostreoidea,Ostreidae,Crassostrea gigas (Pacific oyster) (Crassostrea angulata).
XANHY	342082 {ECO:0000313|EMBL:AEX10474.1}	Eukaryota,Metazoa,Ecdysozoa,Arthropoda,Crustacea,Malacostraca,Eumalacostraca,Eucarida,Decapoda,Pleocyemata,Brachyura,Eubrachyura,Xanthoidea,Xanthidae,Xantho hydrophilus (Arrow round crab).
BATMR	557268 {ECO:0000313|EMBL:AEZ66437.1}	Eukaryota,Metazoa,Ecdysozoa,Arthropoda,Crustacea,Malacostraca,Eumalacostraca,Eucarida,Decapoda,Pleocyemata,Brachyura,Eubrachyura,Portunoidea,Portunidae,Bathynectes maravigna (Swimming crab).
CATPO	259983 {ECO:0000313|EMBL:ACB69237.1}	Eukaryota,Metazoa,Ecdysozoa,Arthropoda,Crustacea,Maxillopoda,Cirripedia,Thoracica,Sessilia,Catophragmidae,Catomerus polymerus (Surf barnacle) (Catophragmus polymerus).
APOMO	1730693 {ECO:0000313|EMBL:ALH06275.1}	Eukaryota,Metazoa,Ecdysozoa,Arthropoda,Hexapoda,Insecta,Pterygota,Neoptera,Endopterygota,Lepidoptera,Glossata,Ditrysia,Papilionoidea,Riodinidae,Riodininae,Apodemia mormo tuolumnensis.
APOMA	417555 {ECO:0000313|EMBL:BAJ61146.1}	Eukaryota,Metazoa,Ecdysozoa,Arthropoda,Hexapoda,Insecta,Pterygota,Neoptera,Endopterygota,Neuroptera,Chrysopidae,Apochrysa matsumurae (Green lacewing).
SITLI	206427 {ECO:0000313|EMBL:AAN08768.1}	Eukaryota,Metazoa,Ecdysozoa,Arthropoda,Hexapoda,Insecta,Pterygota,Neoptera,Endopterygota,Coleoptera,Polyphaga,Cucujiformia,Curculionidae,Dryophthorinae,Sitophilus linearis (Tamarind weevil).
BLACR	6982 {ECO:0000313|EMBL:AEY83881.1}	Eukaryota,Metazoa,Ecdysozoa,Arthropoda,Hexapoda,Insecta,Pterygota,Neoptera,Orthopteroidea,Dictyoptera,Blattodea,Blaberoidea,Blaberidae,Blaberinae,Blaberus craniifer (Death's head cockroach).
OREEL	747743 {ECO:0000313|EMBL:ADE10006.1}	Eukaryota,Metazoa,Ecdysozoa,Arthropoda,Hexapoda,Insecta,Pterygota,Neoptera,Endopterygota,Coleoptera,Polyphaga,Cucujiformia,Chrysomeloidea,Chrysomelidae,Chrysomelinae,Chrysomelini,Oreina elongata elongata.
SEPAP	212219 {ECO:0000313|EMBL:BAN81932.1}	Eukaryota,Metazoa,Lophotrochozoa,Mollusca,Cephalopoda,Coleoidea,Neocoleoidea,Decapodiformes,Sepiida,Sepiina,Sepiidae,Sepia apama (Australian giant cuttlefish).
POGCA	144036 {ECO:0000313|EMBL:AAS48568.1}	Eukaryota,Metazoa,Ecdysozoa,Arthropoda,Hexapoda,Insecta,Pterygota,Neoptera,Endopterygota,Hymenoptera,Apocrita,Aculeata,Vespoidea,Formicidae,Myrmicinae,californica).
PARUS	232278 {ECO:0000313|EMBL:ABA55730.1}	Eukaryota,Metazoa,Lophotrochozoa,Annelida,Polychaeta,Palpata,Aciculata,Phyllodocida,Nereididae,Paraleonnates uschakovi (Giant mud worm) (Periserrula leucophryna).
TRIDT	369170 {ECO:0000313|EMBL:AIM43240.1}	Eukaryota,Metazoa,Ecdysozoa,Arthropoda,Hexapoda,Insecta,Pterygota,Neoptera,Endopterygota,Hymenoptera,Apocrita,Aculeata,Vespoidea,Formicidae,Myrmicinae,Trichomyrmex destructor (Singapore ant) (Monomorium destructor).
SEPAT	70193 {ECO:0000313|EMBL:AAD42250.1}	Eukaryota,Metazoa,Lophotrochozoa,Mollusca,Cephalopoda,Coleoidea,Neocoleoidea,Decapodiformes,Sepiolida,Sepiolidae,Sepiola atlantica (Atlantic bobtail squid) (Little cuttlefish).
CHLNI	6571 {ECO:0000313|EMBL:BAA12908.1}	Eukaryota,Metazoa,Lophotrochozoa,Mollusca,Bivalvia,Pteriomorphia,Pectinoida,Pectinoidea,Pectinidae,Chlamys nipponensis akazara (Akazara scallop) (Japanese scallop).
GERTH	143936 {ECO:0000313|EMBL:ABH04949.1}	Eukaryota,Metazoa,Ecdysozoa,Arthropoda,Hexapoda,Insecta,Pterygota,Neoptera,Paraneoptera,Hemiptera,Euhemiptera,Heteroptera,Gerromorpha,Gerroidea,Gerridae,Gerrinae,Gerris thoracicus (Pond skater).
MACTU	557266 {ECO:0000313|EMBL:ADG56497.1}	Eukaryota,Metazoa,Ecdysozoa,Arthropoda,Crustacea,Malacostraca,Eumalacostraca,Eucarida,Decapoda,Pleocyemata,Brachyura,Eubrachyura,Portunoidea,Portunidae,Macropipus tuberculatus (Swimming crab) (Portunus macropipus).
COPTR	438892 {ECO:0000313|EMBL:ABP97092.1}	Eukaryota,Metazoa,Ecdysozoa,Arthropoda,Hexapoda,Insecta,Pterygota,Neoptera,Endopterygota,Coleoptera,Polyphaga,Scarabaeiformia,Scarabaeidae,Scarabaeinae,Coprini,Copris tripartitus (Dung beetle).
CRAHO	298176 {ECO:0000313|EMBL:AIT37778.1}	Eukaryota,Metazoa,Lophotrochozoa,Mollusca,Bivalvia,Pteriomorphia,Ostreoida,Ostreoidea,Ostreidae,Crassostrea hongkongensis (Hong Kong cultured oyster).
HYRSC	319528 {ECO:0000313|EMBL:AIS39017.1}	Eukaryota,Metazoa,Lophotrochozoa,Mollusca,Bivalvia,Palaeoheterodonta,Unionoida,Unionoidea,Unionidae,Unioninae,Hyriopsis schlegelii (Biwa pearly mussel).
GRAVR	214157 {ECO:0000313|EMBL:AHY93034.1}	Eukaryota,Metazoa,Ecdysozoa,Arthropoda,Hexapoda,Insecta,Pterygota,Neoptera,Endopterygota,Lepidoptera,Glossata,Ditrysia,Noctuoidea,Erebidae,Arctiinae,Grammia virgo (Virgin tiger moth) (Bombyx virgo).
CICIB	293757 {ECO:0000313|EMBL:CAI58642.1}	Eukaryota,Metazoa,Ecdysozoa,Arthropoda,Hexapoda,Insecta,Pterygota,Neoptera,Endopterygota,Coleoptera,Adephaga,Caraboidea,Carabidae,Cicindelinae,Cicindelini,Cicindela,Cicindela iberica (Tiger beetle).
FASTU	167136 {ECO:0000313|EMBL:AAK85314.1}	Eukaryota,Metazoa,Lophotrochozoa,Mollusca,Gastropoda,Caenogastropoda,Hypsogastropoda,Neogastropoda,Buccinoidea,Fasciolariidae,Fasciolaria tulipa (True tulip snail).
CATMO	237413 {ECO:0000313|EMBL:AET13211.1}	Eukaryota,Metazoa,Cnidaria,Scyphozoa,Rhizostomeae,Catostylidae,Catostylus mosaicus (Blue blubber jellyfish).
THYCR	572530 {ECO:0000313|EMBL:ACJ36772.1}	Eukaryota,Metazoa,Lophotrochozoa,Mollusca,Gastropoda,Caenogastropoda,Hypsogastropoda,Ptenoglossa,Eulimoidea,Eulimidae,Thyca crystallina (Crystalline sea star snail).
SABAL	251482 {ECO:0000313|EMBL:CCD57420.1}	Eukaryota,Metazoa,Lophotrochozoa,Annelida,Polychaeta,Palpata,Canalipalpata,Sabellida,Sabellariidae,Sabellaria alveolata (Honeycomb worm).
POLDI	219136 {ECO:0000313|EMBL:AAQ19170.1}	Eukaryota,Metazoa,Lophotrochozoa,Mollusca,Gastropoda,Caenogastropoda,Hypsogastropoda,Littorinimorpha,Naticoidea,Naticidae,Polinices didyma (Bladder moon snail).
AETTU	116153 {ECO:0000313|EMBL:ADH43582.1}	Eukaryota,Metazoa,Ecdysozoa,Arthropoda,Hexapoda,Insecta,Pterygota,Neoptera,Endopterygota,Coleoptera,Polyphaga,Cucujiformia,Nitidulidae,Nitidulinae,Aethina tumida (Small hive beetle).
GRAVG	214156 {ECO:0000313|EMBL:ACA30498.1}	Eukaryota,Metazoa,Ecdysozoa,Arthropoda,Hexapoda,Insecta,Pterygota,Neoptera,Endopterygota,Lepidoptera,Glossata,Ditrysia,Noctuoidea,Erebidae,Arctiinae,Grammia virguncula (Little virgin tiger moth) (Apantesis virguncula).
GRAVE	1433369 {ECO:0000313|EMBL:AHB82087.1}	Eukaryota,Metazoa,Lophotrochozoa,Mollusca,Gastropoda,Caenogastropoda,Hypsogastropoda,Littorinimorpha,Truncatelloidea,Hydrobiidae,Belgrandiinae,Graecoanatolicini,vegorriticola).
CURAC	76231 {ECO:0000313|EMBL:BAD15241.1}	Eukaryota,Metazoa,Ecdysozoa,Arthropoda,Hexapoda,Insecta,Pterygota,Neoptera,Endopterygota,Lepidoptera,Glossata,Ditrysia,Papilionoidea,Lycaenidae,Curetinae,Curetis acuta (Angled sunbeam).
BAIPI	198322 {ECO:0000313|EMBL:AHE76600.1}	Eukaryota,Metazoa,Ecdysozoa,Arthropoda,Hexapoda,Insecta,Pterygota,Neoptera,Paraneoptera,Hemiptera,Sternorrhyncha,Aphidiformes,Aphidoidea,Pemphigidae,Fordinae,Fordini,Baizongia pistaciae (Gall-forming aphid).
PSASE	46710 {ECO:0000313|EMBL:CAM12459.1}	Eukaryota,Metazoa,Cnidaria,Anthozoa,Hexacorallia,Scleractinia,Fungiina,Siderastreidae,Psammocora stellata (Stony coral).
GLOMM	37546 {ECO:0000313|EMBL:AAT85820.1}	Eukaryota,Metazoa,Ecdysozoa,Arthropoda,Hexapoda,Insecta,Pterygota,Neoptera,Endopterygota,Diptera,Brachycera,Muscomorpha,Hippoboscoidea,Glossinidae,Glossina morsitans morsitans (Savannah tsetse fly).
RHASU	107930 {ECO:0000313|EMBL:CAX62775.1}	Eukaryota,Metazoa,Ecdysozoa,Arthropoda,Hexapoda,Insecta,Pterygota,Neoptera,Endopterygota,Coleoptera,Adephaga,Dytiscoidea,Dytiscidae,Colymbetinae,Colymbetini,Rhantus suturalis (Predaceous diving beetle).
LISME	145469 {ECO:0000313|EMBL:AAG59915.1}	Eukaryota,Metazoa,Lophotrochozoa,Annelida,Polychaeta,Echiura,Echiuroinea,Echiuridae,Thalassematinae,Lissomyema mellita (Sausage worm).
SOLXY	310435 {ECO:0000313|EMBL:AIM42475.1}	Eukaryota,Metazoa,Ecdysozoa,Arthropoda,Hexapoda,Insecta,Pterygota,Neoptera,Endopterygota,Hymenoptera,Apocrita,Aculeata,Vespoidea,Formicidae,Myrmicinae,Solenopsis xyloni (Southern fire ant).
LOBCS	328265 {ECO:0000313|EMBL:AHF47050.1}	Eukaryota,Metazoa,Cnidaria,Anthozoa,Octocorallia,Alcyonacea,Alcyoniina,Alcyoniidae,Lobophytum crassum (Soft coral).
BEMIC	301037 {ECO:0000313|EMBL:ADE60016.1}	Eukaryota,Metazoa,Ecdysozoa,Arthropoda,Hexapoda,Insecta,Pterygota,Neoptera,Endopterygota,Lepidoptera,Glossata,Ditrysia,Sesioidea,Sesiidae,Sesiinae,Synanthedonini,Bembecia ichneumoniformis (Six-belted clearwing).
CHLFN	80350 {ECO:0000313|EMBL:ADD15331.1}	Eukaryota,Metazoa,Lophotrochozoa,Mollusca,Gastropoda,Vetigastropoda,Trochoidea,Trochidae,Chlorostoma funebralis (Black turban snail) (Tegula funebralis).
HIRNI	42736 {ECO:0000313|EMBL:BAA09803.1}	Eukaryota,Metazoa,Lophotrochozoa,Annelida,Clitellata,Hirudinida,Hirudinea,Arhynchobdellida,Hirudiniformes,Hirudinidae,Hirudo nipponia (Korean blood-sucking leech).
AUSPO	69573 {ECO:0000313|EMBL:ADZ40468.1}	Eukaryota,Metazoa,Lophotrochozoa,Mollusca,Gastropoda,Vetigastropoda,Trochoidea,Trochidae,Austrocochlea porcata (Zebra top snail).
PANVI	344693 {ECO:0000313|EMBL:ABA60327.1}	Eukaryota,Metazoa,Ecdysozoa,Arthropoda,Hexapoda,Insecta,Pterygota,Neoptera,Orthopteroidea,Dictyoptera,Blattodea,Blaberoidea,Blaberidae,Panchlorinae,Panchlora viridis (Cockroach).
GROPO	36953 {ECO:0000313|EMBL:ABA60316.1}	Eukaryota,Metazoa,Ecdysozoa,Arthropoda,Hexapoda,Insecta,Pterygota,Neoptera,Orthopteroidea,Dictyoptera,Blattodea,Blaberoidea,Blaberidae,Oxyhaloinae,Gromphadorhina portentosa (Madagascan hissing cockroach).
LOXLA	58217 {ECO:0000313|EMBL:ADI81120.1}	Eukaryota,Metazoa,Ecdysozoa,Arthropoda,Chelicerata,Arachnida,Araneae,Araneomorphae,Haplogynae,Sicariidae,Loxosceles laeta (South American recluse spider) (Scytodes laeta).
CAMMA	61489 {ECO:0000313|EMBL:AFY12328.1}	Eukaryota,Metazoa,Ecdysozoa,Arthropoda,Crustacea,Malacostraca,Eumalacostraca,Eucarida,Decapoda,Pleocyemata,Astacidea,Astacoidea,Cambaridae,Cambarus maculatus (Freckled crayfish).
PANVR	150436 {ECO:0000313|EMBL:AFI72594.1}	Eukaryota,Metazoa,Ecdysozoa,Arthropoda,Crustacea,Malacostraca,Eumalacostraca,Eucarida,Decapoda,Pleocyemata,Achelata,Palinuroidea,Palinuridae,Panulirus versicolor (Painted spiny lobster) (Palinurus versicolor).
CHEQN	99753 {ECO:0000313|EMBL:CDL72613.1}	Eukaryota,Metazoa,Ecdysozoa,Arthropoda,Crustacea,Malacostraca,Eumalacostraca,Eucarida,Decapoda,Pleocyemata,Astacidea,Parastacoidea,Parastacidae,Cherax quinquecarinatus (Freshwater crayfish).
QINTA	1655349 {ECO:0000313|EMBL:AKH60725.1}	Eukaryota,Metazoa,Ecdysozoa,Arthropoda,Hexapoda,Insecta,Pterygota,Neoptera,Orthopteroidea,Orthoptera,Caelifera,Acridomorpha,Acridoidea,Acrididae,Melanoplinae,Podismini,Qinlingacris taibaiensis (Grasshopper).
PSOCO	869071 {ECO:0000313|EMBL:ADK87396.1}	Eukaryota,Metazoa,Ecdysozoa,Arthropoda,Hexapoda,Insecta,Pterygota,Neoptera,Endopterygota,Diptera,Nematocera,Culicoidea,Culicidae,Culicinae,Aedini,Psorophora confinnis (Mosquito) (Taeniorhynchus confinnis).
CHRHO	239095 {ECO:0000313|EMBL:AAX73374.1}	Eukaryota,Metazoa,Ecdysozoa,Arthropoda,Hexapoda,Insecta,Pterygota,Neoptera,Endopterygota,Diptera,Brachycera,Muscomorpha,Opomyzoidea,Agromyzidae,Phytomyzinae,Chromatomyia horticola (Garden pea leafminer) (Phytomyza horticola).
ARAPI	464741 {ECO:0000313|EMBL:AHC03267.1}	Eukaryota,Metazoa,Ecdysozoa,Arthropoda,Hexapoda,Insecta,Pterygota,Neoptera,Endopterygota,Lepidoptera,Glossata,Ditrysia,Noctuoidea,Erebidae,Arctiinae,Arachnis picta (Painted tiger moth).
DANGI	1699394 {ECO:0000313|EMBL:AKW47561.1}	Eukaryota,Metazoa,Ecdysozoa,Arthropoda,Hexapoda,Insecta,Pterygota,Neoptera,Endopterygota,Lepidoptera,Glossata,Ditrysia,Papilionoidea,Nymphalidae,Danainae,Danaini,Danaina,Danaus,Danaus gilippus xanthippus.
DYTMA	398601 {ECO:0000313|EMBL:ABH11803.1}	Eukaryota,Metazoa,Ecdysozoa,Arthropoda,Hexapoda,Insecta,Pterygota,Neoptera,Endopterygota,Coleoptera,Adephaga,Dytiscoidea,Dytiscidae,Dytiscinae,Dytiscini,Dytiscus marginalis (Great diving beetle).
LIGIN	94845 {ECO:0000313|EMBL:ABY74939.1}	Eukaryota,Metazoa,Platyhelminthes,Cestoda,Eucestoda,Diphyllobothriidea,Diphyllobothriidae,Ligula intestinalis (Tapeworm).
MONGI	131673 {ECO:0000313|EMBL:AAV98142.1}	Eukaryota,Metazoa,Ecdysozoa,Arthropoda,Hexapoda,Insecta,Pterygota,Neoptera,Endopterygota,Coleoptera,Polyphaga,Cucujiformia,Chrysomeloidea,Cerambycidae,Lamiinae,Moneilemini,Moneilema gigas (Cactus longhorn beetle).
TRIFN	473440 {ECO:0000313|EMBL:ACH68692.1}	Eukaryota,Metazoa,Lophotrochozoa,Mollusca,Gastropoda,Caenogastropoda,Hypsogastropoda,Neogastropoda,Conoidea,Terebridae,Triplostephanus fenestratus (Auger snail) (Terebra fenestrata).
MASBA	108607 {ECO:0000313|EMBL:AGA37364.1}	Eukaryota,Amoebozoa,Archamoebae,Mastigamoebidae,Mastigamoeba balamuthi (Phreatamoeba balamuthi).
CHRAR	75506 {ECO:0000313|EMBL:AEN61828.1}	Eukaryota,Metazoa,Ecdysozoa,Arthropoda,Hexapoda,Insecta,Pterygota,Neoptera,Endopterygota,Coleoptera,Polyphaga,Cucujiformia,Chrysomeloidea,Chrysomelidae,Chrysomelinae,Chrysomelini,Chrysolina americana (Rosemary beetle).
BREPH	152387 {ECO:0000313|EMBL:AHE78048.1}	Eukaryota,Metazoa,Ecdysozoa,Arthropoda,Chelicerata,Arachnida,Acari,Acariformes,Trombidiformes,Prostigmata,Eleutherengona,Raphignathae,Tetranychoidea,Tenuipalpidae,phoenicis).
HEMPU	7650 {ECO:0000313|EMBL:BAH97320.1}	Eukaryota,Metazoa,Echinodermata,Eleutherozoa,Echinozoa,Echinoidea,Euechinoidea,Echinacea,Echinoida,Strongylocentrotidae,pulcherrimus).
MONGA	236070 {ECO:0000313|EMBL:AAP84633.1}	Eukaryota,Metazoa,Ecdysozoa,Arthropoda,Hexapoda,Insecta,Pterygota,Neoptera,Endopterygota,Coleoptera,Polyphaga,Cucujiformia,Chrysomeloidea,Cerambycidae,Lamiinae,Monochamini,Monochamus galloprovincialis galloprovincialis.
CTEVI	134352 {ECO:0000313|EMBL:ADA56009.1}	Eukaryota,Metazoa,Ecdysozoa,Arthropoda,Hexapoda,Insecta,Pterygota,Neoptera,Endopterygota,Lepidoptera,Glossata,Ditrysia,Noctuoidea,Erebidae,Arctiinae,Ctenucha virginica (Virginia ctenuchid moth).
POLDR	430784 {ECO:0000313|EMBL:ABO33107.1}	Eukaryota,Metazoa,Ecdysozoa,Arthropoda,Hexapoda,Insecta,Pterygota,Neoptera,Endopterygota,Hymenoptera,Apocrita,Aculeata,Vespoidea,Vespidae,Polistinae,Polistini,Polistes dorsalis californicus.
AENAR	232116 {ECO:0000313|EMBL:AAP49780.1}	Eukaryota,Metazoa,Ecdysozoa,Arthropoda,Hexapoda,Insecta,Pterygota,Neoptera,Endopterygota,Hymenoptera,Apocrita,Aculeata,Vespoidea,Formicidae,Aenictinae,Aenictini,Aenictus aratus (Black lesser army ant).
APAAM	95190 {ECO:0000313|EMBL:AHX87937.1}	Eukaryota,Metazoa,Ecdysozoa,Arthropoda,Hexapoda,Insecta,Pterygota,Neoptera,Endopterygota,Lepidoptera,Glossata,Ditrysia,Noctuoidea,Noctuidae,Amphipyrinae,Apamea amputatrix (Yellow-headed cutworm).
ASOTA	58720 {ECO:0000313|EMBL:CBJ19215.1}	Eukaryota,Metazoa,Ecdysozoa,Arthropoda,Hexapoda,Insecta,Pterygota,Neoptera,Endopterygota,Hymenoptera,Apocrita,Ichneumonoidea,Braconidae,Alysiinae,Asobara tabida (Parasitic wasp).
SAIRO	344674 {ECO:0000313|EMBL:ABA10554.1}	Eukaryota,Metazoa,Ecdysozoa,Arthropoda,Hexapoda,Insecta,Pterygota,Neoptera,Endopterygota,Lepidoptera,Glossata,Ditrysia,Papilionoidea,Nymphalidae,Danainae,Ithomiini,Mechanitina,Sais rosalia (Papilio rosalia).
COPBI	498928 {ECO:0000313|EMBL:ABZ01991.1}	Eukaryota,Metazoa,Ecdysozoa,Arthropoda,Hexapoda,Insecta,Pterygota,Neoptera,Paraneoptera,Hemiptera,Euhemiptera,Heteroptera,Panheteroptera,Pentatomomorpha,Pentatomoidea,Plataspidae,Coptosoma bifaria (Stink bug).
ANTAL	999307 {ECO:0000313|EMBL:AEA34772.1}	Eukaryota,Metazoa,Ecdysozoa,Arthropoda,Hexapoda,Insecta,Pterygota,Neoptera,Endopterygota,Lepidoptera,Glossata,Ditrysia,Sesioidea,Choreutidae,Choreutinae,Anthophila alpinella (Moth).
BLEMU	197864 {ECO:0000313|EMBL:BAD16635.1}	Eukaryota,Alveolata,Ciliophora,Postciliodesmatophora,Heterotrichea,Heterotrichida,Blepharismidae,Blepharisma musculus.
IXOSC	6945 {ECO:0000313|EMBL:AIG19579.1}	Eukaryota,Metazoa,Ecdysozoa,Arthropoda,Chelicerata,Arachnida,Acari,Parasitiformes,Ixodida,Ixodoidea,Ixodidae,Ixodinae,Ixodes scapularis (Black-legged tick) (Deer tick).
SPISE	1426856 {ECO:0000313|EMBL:AHC95017.1}	Eukaryota,Metazoa,Ecdysozoa,Arthropoda,Hexapoda,Insecta,Pterygota,Neoptera,Endopterygota,Lepidoptera,Glossata,Ditrysia,Noctuoidea,Erebidae,Arctiinae,Spilarctia seriatopunctata (Moth).
PARPP	273748 {ECO:0000313|EMBL:BAD97879.1}	Eukaryota,Metazoa,Ecdysozoa,Arthropoda,Crustacea,Malacostraca,Eumalacostraca,Eucarida,Decapoda,Pleocyemata,Anomura,Paguroidea,Lithodidae,Paralithodes platypus (Blue king crab).
CALFS	412102 {ECO:0000313|EMBL:AFU75831.1}	Eukaryota,Metazoa,Ecdysozoa,Arthropoda,Hexapoda,Insecta,Pterygota,Neoptera,Endopterygota,Coleoptera,Adephaga,Caraboidea,Carabidae,Platyninae,Sphodrini,Calathus,Calathus fuscipes graecus.
SCAST	95463 {ECO:0000313|EMBL:AAD39873.1}	Eukaryota,Metazoa,Ecdysozoa,Arthropoda,Hexapoda,Insecta,Pterygota,Neoptera,Endopterygota,Diptera,Brachycera,Muscomorpha,Muscoidea,Scathophagidae,Scathophaginae,Scathophaga stercoraria (Yellow dung fly).
MECDI	237660 {ECO:0000313|EMBL:BAN67669.1}	Eukaryota,Metazoa,Ecdysozoa,Nematoda,Chromadorea,Rhabditida,Strongylida,Trichostrongyloidea,Haemonchidae,Haemonchinae,Mecistocirrus digitatus (Parasitic roundworm).
CHACD	160823 {ECO:0000313|EMBL:AAQ55804.1}	Eukaryota,Amoebozoa,Tubulinea,Euamoebida,Tubulinida,Amoebidae,Chaos carolinense (Amoeba) (Pelomyxa carolinensis).
YPOCA	106502 {ECO:0000313|EMBL:ABH07869.1}	Eukaryota,Metazoa,Ecdysozoa,Arthropoda,Hexapoda,Insecta,Pterygota,Neoptera,Endopterygota,Lepidoptera,Glossata,Ditrysia,Yponomeutoidea,Yponomeutidae,Yponomeutinae,Yponomeuta cagnagellus (Spindle ermine moth).
PHAPT	244486 {ECO:0000313|EMBL:ADN42859.1}	Eukaryota,Metazoa,Lophotrochozoa,Mollusca,Bivalvia,Heteroconchia,Euheterodonta,Lucinoida,Lucinoidea,Lucinidae,Phacoides pectinatus (Thick lucine) (Lucina pectinata).
CICLI	435708 {ECO:0000313|EMBL:ABO93387.1}	Eukaryota,Metazoa,Ecdysozoa,Arthropoda,Hexapoda,Insecta,Pterygota,Neoptera,Endopterygota,Coleoptera,Adephaga,Caraboidea,Carabidae,Cicindelinae,Cicindelini,Cicindela,Cicindela limbata nogahabarensis.
HERSO	270075 {ECO:0000313|EMBL:AGW83799.1}	Eukaryota,Metazoa,Ecdysozoa,Arthropoda,Hexapoda,Insecta,Pterygota,Neoptera,Endopterygota,Lepidoptera,Glossata,Ditrysia,Papilionoidea,Nymphalidae,Satyrinae,Satyrini,Euptychiina,Hermeuptychia sosybius (Carolina satyr).
TETNI	5922 {ECO:0000313|EMBL:ADE08145.1}	Eukaryota,Alveolata,Ciliophora,Intramacronucleata,Oligohymenophorea,Hymenostomatida,Tetrahymenina,Tetrahymenidae,Tetrahymena nipissingi.
PERVT	6357 {ECO:0000313|EMBL:BAB18898.1}	Eukaryota,Metazoa,Lophotrochozoa,Annelida,Polychaeta,Palpata,Aciculata,Phyllodocida,Nereididae,Perinereis vancaurica tetradentata (Sandworm).
BASTO	102865 {ECO:0000313|EMBL:ACS82088.1}	Eukaryota,Metazoa,Lophotrochozoa,Mollusca,Cephalopoda,Coleoidea,Neocoleoidea,Octopodiformes,Octopoda,Incirrata,Octopodidae,Bathypolypus sponsalis (Globose octopus) (Octopus sponsalis).
PARPS	1333720 {ECO:0000313|EMBL:AKJ51996.1}	Eukaryota,Metazoa,Ecdysozoa,Arthropoda,Hexapoda,Insecta,Pterygota,Neoptera,Paraneoptera,Hemiptera,Sternorrhyncha,Aphidiformes,Coccoidea,Coccidae,Parthenolecanium persicae (Peach scale).
CIOSA	51511 {ECO:0000313|EMBL:BAB68352.1}	Eukaryota,Metazoa,Chordata,Tunicata,Ascidiacea,Enterogona,Phlebobranchia,Cionidae,Ciona savignyi (Pacific transparent sea squirt).
TETNA	5903 {ECO:0000313|EMBL:CAA35009.1}	Eukaryota,Alveolata,Ciliophora,Intramacronucleata,Oligohymenophorea,Hymenostomatida,Tetrahymenina,Tetrahymenidae,Tetrahymena nanneyi.
CHACU	41813 {ECO:0000313|EMBL:CAD44510.1}	Eukaryota,Metazoa,Ecdysozoa,Arthropoda,Hexapoda,Insecta,Pterygota,Neoptera,Endopterygota,Diptera,Nematocera,Culicoidea,Chaoboridae,Chaoborus crystallinus (Phantom midge) (Tipula crystallina).
LEUDU	195947 {ECO:0000313|EMBL:AAM47805.1}	Eukaryota,Alveolata,Apicomplexa,Aconoidasida,Haemosporida,Leucocytozoidae,Leucocytozoon dubreuili.
HETSP	118530 {ECO:0000313|EMBL:ACY44174.1}	Eukaryota,Metazoa,Ecdysozoa,Arthropoda,Chelicerata,Arachnida,Scorpiones,Iurida,Scorpionoidea,Scorpionidae,Scorpioninae,scorpion).
ACRLO	227548 {ECO:0000313|EMBL:AAP03691.1}	Eukaryota,Metazoa,Ecdysozoa,Arthropoda,Hexapoda,Insecta,Pterygota,Neoptera,Endopterygota,Coleoptera,Polyphaga,Cucujiformia,Chrysomeloidea,Cerambycidae,Lamiinae,Acrocinini,Acrocinus longimanus (Giant harlequin beetle).
ASYAM	1084974 {ECO:0000313|EMBL:AEP71345.1}	Eukaryota,Metazoa,Lophotrochozoa,Annelida,Polychaeta,Scolecida,Capitellida,Maldanidae,Asychis amphiglypta (Polychaete worm) (Maldane amphiglypta).
LIMFR	182761 {ECO:0000313|EMBL:BAB84080.1}	Eukaryota,Metazoa,Lophotrochozoa,Mollusca,Bivalvia,Pteriomorphia,Limoida,Limidae,Limaria fragilis (File shell).
DERBR	191324 {ECO:0000313|EMBL:AAM12852.1}	Eukaryota,Metazoa,Ecdysozoa,Arthropoda,Hexapoda,Insecta,Pterygota,Neoptera,Paraneoptera,Hemiptera,Euhemiptera,Heteroptera,Panheteroptera,Cimicomorpha,Miridae,Deraeocorini,Deraeocoris brevis (Predaceous plant bug).
RUSLI	948357 {ECO:0000313|EMBL:ADZ28788.1}	Eukaryota,Metazoa,Ecdysozoa,Arthropoda,Hexapoda,Insecta,Pterygota,Neoptera,Orthopteroidea,Orthoptera,Ensifera,Tettigonioidea,Tettigoniidae,Conocephalinae,Copiphorini,Ruspolia lineosa (Long-horned meadow grasshopper).
MACGR	415682 {ECO:0000313|EMBL:ABL68036.1}	Eukaryota,Metazoa,Ecdysozoa,Arthropoda,Crustacea,Maxillopoda,Copepoda,Harpacticoida,Miraciidae,Macrosetella gracilis (Copepod) (Setella gracilis).
LASCM	85051 {ECO:0000313|EMBL:ADL62644.1}	Eukaryota,Metazoa,Lophotrochozoa,Mollusca,Bivalvia,Palaeoheterodonta,Unionoida,Unionoidea,Unionidae,Anodontinae,Lasmigona compressa (Creek heelsplitter mussel).
PROBE	438893 {ECO:0000313|EMBL:ABP97093.1}	Eukaryota,Metazoa,Ecdysozoa,Arthropoda,Hexapoda,Insecta,Pterygota,Neoptera,Endopterygota,Coleoptera,Polyphaga,Scarabaeiformia,Scarabaeidae,Cetoniinae,Protaetia brevitarsis seulensis.
LASCO	112796 {ECO:0000313|EMBL:AAF27188.1}	Eukaryota,Metazoa,Lophotrochozoa,Mollusca,Bivalvia,Palaeoheterodonta,Unionoida,Unionoidea,Unionidae,Anodontinae,Lasmigona complanata complanata (white heelsplitter).
AEDAE	7159 {ECO:0000313|EMBL:EAT32625.1, ECO:0000313|Proteomes:UP000008820}	Eukaryota,Metazoa,Ecdysozoa,Arthropoda,Hexapoda,Insecta,Pterygota,Neoptera,Endopterygota,Diptera,Nematocera,Culicoidea,Culicidae,Culicinae,Aedini,Aedes,Aedes aegypti (Yellowfever mosquito) (Culex aegypti).
PLAKH	5851 {ECO:0000313|EMBL:CAQ38025.1, ECO:0000313|Proteomes:UP000031513}	Eukaryota,Alveolata,Apicomplexa,Aconoidasida,Haemosporida,Plasmodiidae,Plasmodium,Plasmodium knowlesi (strain H).
MEGTR	173577 {ECO:0000313|EMBL:AFP50592.1}	Eukaryota,Metazoa,Ecdysozoa,Arthropoda,Hexapoda,Insecta,Pterygota,Neoptera,Endopterygota,Hymenoptera,Apocrita,Chalcidoidea,Torymidae,Megastigminae,Megastigmus transvaalensis (Brazilian peppertree seed wasp).
HELDI	38052 {ECO:0000313|EMBL:AAB58086.1}	Eukaryota,Metazoa,Ecdysozoa,Arthropoda,Hexapoda,Insecta,Pterygota,Neoptera,Endopterygota,Lepidoptera,Glossata,Ditrysia,Noctuoidea,Noctuidae,Heliothinae,Heliocheilus discalis.
HELAU	52344 {ECO:0000313|EMBL:ABM05925.1}	Eukaryota,Metazoa,Ecdysozoa,Arthropoda,Hexapoda,Insecta,Pterygota,Neoptera,Endopterygota,Lepidoptera,Glossata,Ditrysia,Noctuoidea,Noctuidae,Heliothinae,Helicoverpa assulta (Oriental tobacco budworm) (Heliothis assulta).
CERAY	741432 {ECO:0000313|EMBL:ADJ80903.1}	Eukaryota,Metazoa,Ecdysozoa,Arthropoda,Hexapoda,Insecta,Pterygota,Neoptera,Endopterygota,Lepidoptera,Glossata,Ditrysia,Noctuoidea,Erebidae,Calpinae,Ceroctena amynta (Moth).
RETHA	93199 {ECO:0000313|EMBL:AAK27247.1}	Eukaryota,Metazoa,Ecdysozoa,Arthropoda,Hexapoda,Insecta,Pterygota,Neoptera,Orthopteroidea,Dictyoptera,Isoptera,Rhinotermitidae,Reticulitermes,Reticulitermes hageni (Light southeastern subterranean termite).
TURSE	315787 {ECO:0000313|EMBL:AAX52120.1}	Eukaryota,Metazoa,Lophotrochozoa,Mollusca,Gastropoda,Vetigastropoda,Trochoidea,Turbinidae,Turbo,Turbo setosus (Rough turban).
ENTNP	1076696 {ECO:0000313|EMBL:EKE41152.1, ECO:0000313|Proteomes:UP000006769}	Eukaryota,Amoebozoa,Archamoebae,Entamoebidae,Entamoeba nuttalli (strain P19) (Amoeba).
LOXRE	6921 {ECO:0000313|EMBL:ACM78961.1}	Eukaryota,Metazoa,Ecdysozoa,Arthropoda,Chelicerata,Arachnida,Araneae,Araneomorphae,Haplogynae,Sicariidae,Loxosceles reclusa (Brown recluse spider).
LYCHE	326385 {ECO:0000313|EMBL:ACU25474.1}	Eukaryota,Metazoa,Ecdysozoa,Arthropoda,Hexapoda,Insecta,Pterygota,Neoptera,Endopterygota,Lepidoptera,Glossata,Ditrysia,Papilionoidea,Lycaenidae,Lycaeninae,Lycaena helloides (Purplish copper) (Polyommatus helloides).
CORBI	433728 {ECO:0000313|EMBL:ABQ85460.1}	Eukaryota,Metazoa,Ecdysozoa,Arthropoda,Hexapoda,Insecta,Pterygota,Palaeoptera,Odonata,Anisoptera,Cordulegastridae,Cordulegaster bidentata (Two-toothed golden-ringed dragonfly).
AMPIN	107775 {ECO:0000313|EMBL:AAL60601.1}	Eukaryota,Metazoa,Ecdysozoa,Arthropoda,Hexapoda,Insecta,Pterygota,Neoptera,Endopterygota,Coleoptera,Adephaga,Dytiscoidea,Amphizoidae,Amphizoa insolens (Trout-stream beetle) (Dysmathes sahlbergii).
PARPI	589265 {ECO:0000313|EMBL:BAH19260.1}	Eukaryota,Metazoa,Ecdysozoa,Arthropoda,Crustacea,Malacostraca,Eumalacostraca,Eucarida,Decapoda,Pleocyemata,Anomura,Paguroidea,Lithodidae,Paralomis pacifica (King crab).
VESVI	30215 {ECO:0000313|EMBL:AHM24944.1}	Eukaryota,Metazoa,Ecdysozoa,Arthropoda,Hexapoda,Insecta,Pterygota,Neoptera,Endopterygota,Hymenoptera,Apocrita,Aculeata,Vespoidea,Vespidae,Vespinae,Vespula vidua (Ground hornet).
GLOPP	66268 {ECO:0000313|EMBL:AHY95151.1}	Eukaryota,Metazoa,Ecdysozoa,Arthropoda,Hexapoda,Insecta,Pterygota,Neoptera,Endopterygota,Diptera,Brachycera,Muscomorpha,Hippoboscoidea,Glossinidae,Glossina palpalis palpalis (Riverine tsetse fly).
CULTR	7178 {ECO:0000313|EMBL:ABS52762.1}	Eukaryota,Metazoa,Ecdysozoa,Arthropoda,Hexapoda,Insecta,Pterygota,Neoptera,Endopterygota,Diptera,Nematocera,Culicoidea,Culicidae,Culicinae,Culicini,Culex,Culex tritaeniorhynchus (Mosquito).
MECEL	441232 {ECO:0000313|EMBL:ABR08690.1}	Eukaryota,Metazoa,Ecdysozoa,Arthropoda,Hexapoda,Insecta,Pterygota,Neoptera,Orthopteroidea,Orthoptera,Ensifera,Tettigonioidea,Tettigoniidae,Mecopodinae,Mecopoda elongata (Katydid) (Gryllus elongatus).
EPHMU	6052 {ECO:0000313|EMBL:ACR54257.1}	Eukaryota,Metazoa,Porifera,Demospongiae,Haplosclerida,Spongillidae,Ephydatia muelleri (Mueller's freshwater sponge).
VESVN	202809 {ECO:0000313|EMBL:ACO24271.1}	Eukaryota,Metazoa,Ecdysozoa,Arthropoda,Hexapoda,Insecta,Pterygota,Neoptera,Endopterygota,Hymenoptera,Apocrita,Aculeata,Vespoidea,Vespidae,Vespinae,Vespa velutina nigrithorax (Hornet).
GLOPY	34515 {ECO:0000313|EMBL:ADW27215.1}	Eukaryota,Metazoa,Lophotrochozoa,Brachiopoda,Linguliformea,Lingulata,Lingulida,Linguloidea,Lingulidae,Glottidia pyramidata (Lamp shell).
ALDMO	369574 {ECO:0000313|EMBL:ABC88165.1}	Eukaryota,Metazoa,Lophotrochozoa,Mollusca,Gastropoda,Heterobranchia,Euthyneura,Panpulmonata,Sacoglossa,Limapontioidea,Limapontiidae,Alderia modesta (Sea slug).
VESVE	1075777 {ECO:0000313|EMBL:AEM43051.1}	Eukaryota,Metazoa,Ecdysozoa,Arthropoda,Hexapoda,Insecta,Pterygota,Neoptera,Endopterygota,Hymenoptera,Apocrita,Aculeata,Vespoidea,Vespidae,Vespinae,Vespa velutina flavitarsus.
CICLG	293758 {ECO:0000313|EMBL:CAH55895.1}	Eukaryota,Metazoa,Ecdysozoa,Arthropoda,Hexapoda,Insecta,Pterygota,Neoptera,Endopterygota,Coleoptera,Adephaga,Caraboidea,Carabidae,Cicindelinae,Cicindelini,Cicindela,Cicindela lagunensis (Tiger beetle).
CULTA	7177 {ECO:0000313|EMBL:ACJ64331.1}	Eukaryota,Metazoa,Ecdysozoa,Arthropoda,Hexapoda,Insecta,Pterygota,Neoptera,Endopterygota,Diptera,Nematocera,Culicoidea,Culicidae,Culicinae,Culicini,Culex,Culex tarsalis (Encephalitis mosquito).
PRORF	321386 {ECO:0000313|EMBL:AGW80394.1}	Eukaryota,Metazoa,Ecdysozoa,Nematoda,Chromadorea,Rhabditida,Strongylida,Metastrongyloidea,Protostrongylidae,Protostrongylinae,Protostrongylus rufescens (Red lungworm).
OASAL	53619 {ECO:0000313|EMBL:AIL54830.1}	Eukaryota,Metazoa,Lophotrochozoa,Annelida,Polychaeta,Palpata,Canalipalpata,Sabellida,Siboglinidae,Oasisia alvinae (Tubeworm).
ORECA	63706 {ECO:0000313|EMBL:CAA07867.1}	Eukaryota,Metazoa,Ecdysozoa,Arthropoda,Hexapoda,Insecta,Pterygota,Neoptera,Endopterygota,Coleoptera,Polyphaga,Cucujiformia,Chrysomeloidea,Chrysomelidae,Chrysomelinae,Chrysomelini,Oreina cacaliae (Leaf beetle).
PLACR	1136245 {ECO:0000313|EMBL:AFW98778.1}	Eukaryota,Metazoa,Cnidaria,Anthozoa,Hexacorallia,Scleractinia,Faviina,Merulinidae,Platygyra carnosus (Brain coral).
ASPRD	877789 {ECO:0000313|EMBL:AJB91864.1}	Eukaryota,Metazoa,Ecdysozoa,Arthropoda,Hexapoda,Insecta,Pterygota,Neoptera,Endopterygota,Coleoptera,Polyphaga,Cucujiformia,Brentidae,Apioninae,Aspidapion radiolus (Seed weevil) (Apion radiolus).
CULTH	561267 {ECO:0000313|EMBL:ADX59647.1}	Eukaryota,Metazoa,Ecdysozoa,Arthropoda,Hexapoda,Insecta,Pterygota,Neoptera,Endopterygota,Diptera,Nematocera,Culicoidea,Culicidae,Culicinae,Culicini,Culex,Culex theileri (Mosquito).
HELTR	6413 {ECO:0000313|EMBL:AAB61443.1}	Eukaryota,Metazoa,Lophotrochozoa,Annelida,Clitellata,Hirudinida,Hirudinea,Rhynchobdellida,Glossiphoniidae,Helobdella triserialis (Leech).
ORNAV	170916 {ECO:0000313|EMBL:AFY05481.1}	Eukaryota,Metazoa,Ecdysozoa,Arthropoda,Hexapoda,Insecta,Pterygota,Neoptera,Endopterygota,Diptera,Brachycera,Muscomorpha,Hippoboscoidea,Hippoboscidae,Ornithomya avicularia (Bird louse fly) (Hippobosca avicularia).
VESVU	7454 {ECO:0000313|EMBL:AFV92754.1}	Eukaryota,Metazoa,Ecdysozoa,Arthropoda,Hexapoda,Insecta,Pterygota,Neoptera,Endopterygota,Hymenoptera,Apocrita,Aculeata,Vespoidea,Vespidae,Vespinae,Vespula vulgaris (Yellow jacket) (Wasp).
LIOHO	368048 {ECO:0000313|EMBL:CAR64047.1}	Eukaryota,Metazoa,Ecdysozoa,Arthropoda,Crustacea,Malacostraca,Eumalacostraca,Eucarida,Decapoda,Pleocyemata,Brachyura,Eubrachyura,Portunoidea,Polybiidae,Liocarcinus holsatus (Flying crab) (Polybius holsatus).
CERSH	280694 {ECO:0000313|EMBL:AAT45695.1}	Eukaryota,Metazoa,Platyhelminthes,Trematoda,Digenea,Cercaria shikokuensis.
CYACP	27804 {ECO:0000313|EMBL:AJE61227.1}	Eukaryota,Metazoa,Cnidaria,Scyphozoa,Semaeostomeae,Cyaneidae,Cyanea capillata (Lion's mane jellyfish) (Cyanea arctica).
BLAMU	197344 {ECO:0000313|EMBL:AAO17924.1}	Eukaryota,Metazoa,Ecdysozoa,Arthropoda,Hexapoda,Insecta,Pterygota,Neoptera,Endopterygota,Coleoptera,Polyphaga,Cucujiformia,Tenebrionidae,Blaps mucronata (Churchyard beetle).
NARAN	174156 {ECO:0000313|EMBL:AAL18213.1}	Eukaryota,Metazoa,Ecdysozoa,Arthropoda,Myriapoda,Diplopoda,Helminthomorpha,Spirobolidae,Narceus annularis (Millipede).
AXIVE	237119 {ECO:0000313|EMBL:CAE45764.1}	Eukaryota,Metazoa,Porifera,Demospongiae,Halichondrida,Axinellidae,Axinella verrucosa (Mediterranean sponge).
CALAT	257891 {ECO:0000313|EMBL:AAR30513.1}	Eukaryota,Metazoa,Ecdysozoa,Arthropoda,Crustacea,Malacostraca,Eumalacostraca,Eucarida,Decapoda,Pleocyemata,Brachyura,Eubrachyura,Portunoidea,Portunidae,Callinectes arcuatus (Arched swimming crab).
TURMA	176104 {ECO:0000313|EMBL:BAB91157.1}	Eukaryota,Metazoa,Lophotrochozoa,Mollusca,Gastropoda,Vetigastropoda,Trochoidea,Turbinidae,Turbo,Turbo marmoratus (Great green turban).
HOLPL	280394 {ECO:0000313|EMBL:AAT76875.1}	Eukaryota,Metazoa,Ecdysozoa,Arthropoda,Chelicerata,Arachnida,Araneae,Araneomorphae,Haplogynae,Pholcidae,Holocnemus pluchei (Marbled cellar spider) (Aranea pluchei).
APOCO	201766 {ECO:0000313|EMBL:AEP27690.1}	Eukaryota,Metazoa,Ecdysozoa,Arthropoda,Hexapoda,Insecta,Pterygota,Neoptera,Endopterygota,Coleoptera,Polyphaga,Cucujiformia,Attelabidae,Apoderinae,Apoderus coryli (Hazel leaf-roller weevil).
PIOVA	458513 {ECO:0000313|EMBL:ABU24953.1}	Eukaryota,Metazoa,Porifera,Demospongiae,Hadromerida,Clionaidae,Pione vastifica (Boring sponge) (Cliona vastifica).
DROAX	30016 {ECO:0000313|EMBL:AFE47937.1}	Eukaryota,Metazoa,Ecdysozoa,Arthropoda,Hexapoda,Insecta,Pterygota,Neoptera,Endopterygota,Diptera,Brachycera,Muscomorpha,Ephydroidea,Drosophilidae,Drosophila,Drosophila aracataca (Fruit fly).
STYPI	50429 {ECO:0000313|EMBL:ACH97122.1}	Eukaryota,Metazoa,Cnidaria,Anthozoa,Hexacorallia,Scleractinia,Astrocoeniina,Pocilloporidae,Stylophora pistillata (Smooth cauliflower coral).
SPOOR	42029 {ECO:0000313|EMBL:AAB18005.1}	Eukaryota,Metazoa,Ecdysozoa,Arthropoda,Hexapoda,Insecta,Pterygota,Neoptera,Endopterygota,Lepidoptera,Glossata,Ditrysia,Noctuoidea,Noctuidae,Amphipyrinae,Spodoptera ornithogalli (Yellow-striped armyworm moth).
APOCI	706528 {ECO:0000313|EMBL:AHG99141.1}	Eukaryota,Metazoa,Ecdysozoa,Arthropoda,Hexapoda,Insecta,Pterygota,Neoptera,Endopterygota,Lepidoptera,Glossata,Ditrysia,Geometroidea,Geometridae,Ennominae,Apocheima cinerarius (Moth).
DENCY	214965 {ECO:0000313|EMBL:AHZ61654.1}	Eukaryota,Metazoa,Cnidaria,Anthozoa,Hexacorallia,Scleractinia,Faviina,Meandrinidae,Dendrogyra cylindrus (Pillar coral).
APOCT	1405303 {ECO:0000313|EMBL:BAO03592.1}	Eukaryota,Metazoa,Ecdysozoa,Arthropoda,Hexapoda,Insecta,Pterygota,Neoptera,Endopterygota,Lepidoptera,Glossata,Ditrysia,Papilionoidea,Pieridae,Pierinae,Aporia crataegi adherbal.
LOALO	7209 {ECO:0000313|EMBL:EJD74114.1, ECO:0000313|Proteomes:UP000007040}	Eukaryota,Metazoa,Ecdysozoa,Nematoda,Chromadorea,Spirurida,Filarioidea,Onchocercidae,Loa loa (Eye worm) (Filaria loa).
APOCR	761910 {ECO:0000313|EMBL:AEW29095.1}	Eukaryota,Metazoa,Ecdysozoa,Arthropoda,Hexapoda,Insecta,Pterygota,Neoptera,Endopterygota,Coleoptera,Polyphaga,Scarabaeiformia,Scarabaeidae,Melolonthinae,Apogonia cribricollis (Chafer beetle).
PITCH	385523 {ECO:0000313|EMBL:AIS77304.1}	Eukaryota,Metazoa,Ecdysozoa,Arthropoda,Hexapoda,Insecta,Pterygota,Neoptera,Endopterygota,Coleoptera,Polyphaga,Cucujiformia,Curculionidae,Scolytinae,Pityogenes chalcographus (Six-toothed spruce bark beetle).
POLMT	91422 {ECO:0000313|EMBL:AHM24812.1}	Eukaryota,Metazoa,Ecdysozoa,Arthropoda,Hexapoda,Insecta,Pterygota,Neoptera,Endopterygota,Hymenoptera,Apocrita,Aculeata,Vespoidea,Vespidae,Polistinae,Polistini,Polistes metricus (Paper wasp).
BUGPA	83903 {ECO:0000313|EMBL:AAV34585.1}	Eukaryota,Metazoa,Lophotrochozoa,Bryozoa,Gymnolaemata,Cheilostomatida,Neocheilostomatina,Flustrina,Buguloidea,Bugulidae,Bugula pacifica (Marine bryozoan).
HAPSI	1107785 {ECO:0000313|EMBL:ADH76816.1}	Eukaryota,Metazoa,Ecdysozoa,Arthropoda,Chelicerata,Arachnida,Araneae,Araneomorphae,Entelegynae,Dionycha,Gnaphosidae,Haplodrassus signifer (Spider).
STEFE	52066 {ECO:0000313|EMBL:AFD53230.1}	Eukaryota,Metazoa,Ecdysozoa,Nematoda,Chromadorea,Rhabditida,Panagrolaimoidea,Steinernematidae,Steinernema feltiae (Entomopathogenic nematode).
DROAT	7248 {ECO:0000313|EMBL:AAN34746.1}	Eukaryota,Metazoa,Ecdysozoa,Arthropoda,Hexapoda,Insecta,Pterygota,Neoptera,Endopterygota,Diptera,Brachycera,Muscomorpha,Ephydroidea,Drosophilidae,Drosophila,Drosophila athabasca (Fruit fly).
ANTEP	509296 {ECO:0000313|EMBL:AEF66046.1}	Eukaryota,Metazoa,Ecdysozoa,Arthropoda,Hexapoda,Insecta,Pterygota,Neoptera,Endopterygota,Lepidoptera,Glossata,Ditrysia,Hesperioidea,Hesperiidae,Hesperiinae,Anthoptus epictetus (Trailside skipper) (Hesperia epictetus).
EIMBO	5803 {ECO:0000313|EMBL:ACP74205.1}	Eukaryota,Alveolata,Apicomplexa,Conoidasida,Coccidia,Eucoccidiorida,Eimeriorina,Eimeriidae,Eimeria bovis.
AQUEL	95690 {ECO:0000313|EMBL:AAX40632.1}	Eukaryota,Metazoa,Ecdysozoa,Arthropoda,Hexapoda,Insecta,Pterygota,Neoptera,Paraneoptera,Hemiptera,Euhemiptera,Heteroptera,Gerromorpha,Gerroidea,Gerridae,Gerrinae,Aquarius elongatus (Giant water strider) (Gerris elongatus).
SCUBR	363723 {ECO:0000313|EMBL:AFT63061.1}	Eukaryota,Metazoa,Ecdysozoa,Nematoda,Chromadorea,Tylenchida,Tylenchina,Tylenchoidea,Hoplolaimidae,Hoplolaiminae,brachyurus).
OPHAC	35052 {ECO:0000313|EMBL:AAR01200.1}	Eukaryota,Metazoa,Echinodermata,Eleutherozoa,Asterozoa,Ophiuroidea,Ophiuridea,Ophiurida,Ophiurina,Gnathophiurina,Gnathophiuridea,Ophiactidae,Ophiopholis aculeata (Daisy brittle star) (Crevice brittle star).
ATRCH	1048738 {ECO:0000313|EMBL:ADZ45312.1}	Eukaryota,Metazoa,Lophotrochozoa,Mollusca,Bivalvia,Pteriomorphia,Pterioida,Pinnoidea,Pinnidae,Atrina chinensis (Pen shell).
CULNO	31170 {ECO:0000313|EMBL:AAG33083.1}	Eukaryota,Metazoa,Echinodermata,Eleutherozoa,Asterozoa,Asteroidea,Valvatacea,Valvatida,Oreasteridae,Culcita novaeguineae (Cushion seastar).
DAMSP	765936 {ECO:0000313|EMBL:AGZ95591.1}	Eukaryota,Metazoa,Ecdysozoa,Arthropoda,Crustacea,Malacostraca,Eumalacostraca,Eucarida,Decapoda,Pleocyemata,Brachyura,Eubrachyura,Majoidea,Mithracidae,spinosissimus).
POLER	282397 {ECO:0000313|EMBL:AFS91176.1}	Eukaryota,Metazoa,Ecdysozoa,Arthropoda,Hexapoda,Insecta,Pterygota,Neoptera,Endopterygota,Lepidoptera,Glossata,Ditrysia,Papilionoidea,Lycaenidae,Polyommatinae,Polyommatus eros (Eros blue butterfly) (Papilio eros).
ANDDU	337472 {ECO:0000313|EMBL:ABQ85589.1}	Eukaryota,Metazoa,Ecdysozoa,Arthropoda,Hexapoda,Insecta,Pterygota,Neoptera,Endopterygota,Hymenoptera,Apocrita,Aculeata,Apoidea,Andrenidae,Andreninae,Andrena,Andrena dunningi (Mining bee).
PLAYO	352914 {ECO:0000313|EMBL:BAN16730.1}	Eukaryota,Alveolata,Apicomplexa,Aconoidasida,Haemosporida,Plasmodiidae,Plasmodium,Plasmodium yoelii yoelii 17XNL.
DROIK	58311 {ECO:0000313|EMBL:AAC03281.1}	Eukaryota,Metazoa,Ecdysozoa,Arthropoda,Hexapoda,Insecta,Pterygota,Neoptera,Endopterygota,Diptera,Brachycera,Muscomorpha,Ephydroidea,Drosophilidae,Drosophila,Drosophila iki (Fruit fly).
LEPSA	50586 {ECO:0000313|EMBL:CAC84593.2}	Eukaryota,Metazoa,Ecdysozoa,Arthropoda,Hexapoda,Insecta,Zygentoma,Lepismatidae,Lepisma saccharina (Silverfish).
DERCR	344972 {ECO:0000313|EMBL:ABA60331.1}	Eukaryota,Metazoa,Ecdysozoa,Arthropoda,Hexapoda,Insecta,Pterygota,Neoptera,Orthopteroidea,Dictyoptera,Blattodea,Blaberoidea,Blaberidae,Perisphaeriinae,Derocalymma cruralis (African cockroach).
DORAT	154629 {ECO:0000313|EMBL:AAK53997.1}	Eukaryota,Metazoa,Lophotrochozoa,Mollusca,Gastropoda,Heterobranchia,Euthyneura,Nudipleura,Nudibranchia,Doridina,Eudoridoidea,Chromodorididae,Doriprismatica atromarginata (Sea slug) (Glossodoris atromarginata).
CUCEC	40245 {ECO:0000313|EMBL:BAK19474.1}	Eukaryota,Metazoa,Echinodermata,Eleutherozoa,Echinozoa,Holothuroidea,Dendrochirotacea,Dendrochirotida,Cucumariidae,Cucumaria echinata (Sea cucumber).
AUSST	98293 {ECO:0000313|EMBL:AEM01361.1}	Eukaryota,Metazoa,Lophotrochozoa,Mollusca,Bivalvia,Heteroconchia,Euheterodonta,Veneroida,Veneroidea,Veneridae,Austrovenus stutchburyi (New Zealand littleneck clam).
LOXVA	571533 {ECO:0000313|EMBL:ACM78967.1}	Eukaryota,Metazoa,Ecdysozoa,Arthropoda,Chelicerata,Arachnida,Araneae,Araneomorphae,Haplogynae,Sicariidae,Loxosceles variegata (Recluse spider).
PECGU	260746 {ECO:0000313|EMBL:ACN86306.1}	Eukaryota,Metazoa,Lophotrochozoa,Annelida,Polychaeta,Scolecida,Terebellida,Pectinariidae,Pectinaria gouldii (Trumpet worm) (Ice-cream cone worm).
SARGL	70919 {ECO:0000313|EMBL:BAM77291.1}	Eukaryota,Metazoa,Cnidaria,Anthozoa,Octocorallia,Alcyonacea,Alcyoniina,Alcyoniidae,Sarcophyton glaucum (Toadstool umbrella leather coral).
CONGR	101304 {ECO:0000313|EMBL:AIF76362.1}	Eukaryota,Metazoa,Lophotrochozoa,Mollusca,Gastropoda,Caenogastropoda,Hypsogastropoda,Neogastropoda,Conoidea,Conidae,Conus generalis (General cone).
HETVE	152925 {ECO:0000313|EMBL:AHF45805.1}	Eukaryota,Metazoa,Ecdysozoa,Arthropoda,Chelicerata,Arachnida,Araneae,Araneomorphae,Entelegynae,Dionycha,Sparassidae,Heteropoda venatoria (Brown huntsman spider) (Aranea venatoria).
CONGL	37336 {ECO:0000313|EMBL:ACI46058.1}	Eukaryota,Metazoa,Lophotrochozoa,Mollusca,Gastropoda,Caenogastropoda,Hypsogastropoda,Neogastropoda,Conoidea,Conidae,Conus gloriamaris (Glory-of-the-Seas cone).
DACSI	58731 {ECO:0000313|EMBL:CAR65078.1}	Eukaryota,Metazoa,Ecdysozoa,Arthropoda,Hexapoda,Insecta,Pterygota,Neoptera,Endopterygota,Hymenoptera,Apocrita,Ichneumonoidea,Braconidae,Alysiinae,Dacnusa sibirica (Parasitic wasp).
HERCR	205593 {ECO:0000313|EMBL:AFC38776.1}	Eukaryota,Metazoa,Lophotrochozoa,Mollusca,Gastropoda,Heterobranchia,Euthyneura,Nudipleura,Nudibranchia,Aeolididina,Aeolidioidea,Glaucidae,crassicornis).
HERCU	259844 {ECO:0000313|EMBL:AGK65365.1}	Eukaryota,Metazoa,Lophotrochozoa,Annelida,Polychaeta,Palpata,Aciculata,Eunicida,Amphinomidae,Hermodice carunculata (Bearded fireworm) (Aphrodita carunculata).
CONGI	47073 {ECO:0000313|EMBL:AAK71342.1}	Eukaryota,Metazoa,Cnidaria,Anthozoa,Hexacorallia,Actiniaria,Nynantheae,Actiniidae,Condylactis gigantea (Giant Caribbean anemone).
HAESY	131376 {ECO:0000313|EMBL:AAM47782.1}	Eukaryota,Alveolata,Apicomplexa,Aconoidasida,Haemosporida,Haemoproteidae,Haemoproteus sylvae.
NECRU	433251 {ECO:0000313|EMBL:ABS71296.1}	Eukaryota,Metazoa,Ecdysozoa,Arthropoda,Hexapoda,Insecta,Pterygota,Neoptera,Endopterygota,Coleoptera,Polyphaga,Cucujiformia,Cleridae,Necrobia rufipes (Red-legged ham beetle).
CONGE	6491 {ECO:0000313|EMBL:BAO65539.1}	Eukaryota,Metazoa,Lophotrochozoa,Mollusca,Gastropoda,Caenogastropoda,Hypsogastropoda,Neogastropoda,Conoidea,Conidae,Conus geographus (Geography cone) (Nubecula geographus).
GERLA	108914 {ECO:0000313|EMBL:ABN59243.1}	Eukaryota,Metazoa,Ecdysozoa,Arthropoda,Hexapoda,Insecta,Pterygota,Neoptera,Paraneoptera,Hemiptera,Euhemiptera,Heteroptera,Gerromorpha,Gerroidea,Gerridae,Gerrinae,Gerris lacustris (Common pond skater) (Cimex lacustris).
TUBBE	188241 {ECO:0000313|EMBL:ABZ01859.1}	Eukaryota,Metazoa,Lophotrochozoa,Annelida,Clitellata,Oligochaeta,Haplotaxida,Tubificina,Naididae,Tubificoides benedii (Marine oligochaete worm) (Edukemius benedii).
ORIST	82748 {ECO:0000313|EMBL:BAA78408.1}	Eukaryota,Metazoa,Ecdysozoa,Arthropoda,Hexapoda,Insecta,Pterygota,Neoptera,Paraneoptera,Hemiptera,Euhemiptera,Heteroptera,Panheteroptera,Cimicomorpha,Anthocoridae,Anthocorinae,Orius strigicollis (Flower bug) (Minute pirate bug).
CONGA	257327 {ECO:0000313|EMBL:AAS01361.1}	Eukaryota,Metazoa,Lophotrochozoa,Mollusca,Gastropoda,Caenogastropoda,Hypsogastropoda,Neogastropoda,Conoidea,Conidae,Conus gladiator (Gladiator cone).
GRYBI	6999 {ECO:0000313|EMBL:BAN60003.1}	Eukaryota,Metazoa,Ecdysozoa,Arthropoda,Hexapoda,Insecta,Pterygota,Neoptera,Orthopteroidea,Orthoptera,Ensifera,Grylloidea,Gryllidae,Gryllinae,Gryllus bimaculatus (Two-spotted cricket).
LEPCJ	120438 {ECO:0000313|EMBL:AGN73345.1}	Eukaryota,Metazoa,Lophotrochozoa,Mollusca,Polyplacophora,Neoloricata,Lepidopleurida,Lepidopleuridae,Lepidopleurus cajetanus (Chiton).
ASCTA	158379 {ECO:0000313|EMBL:AAK49182.1}	Eukaryota,Alveolata,Apicomplexa,Conoidasida,Gregarinasina,Eugregarinorida,Lecudinidae,Ascogregarina taiwanensis.
RIDPI	27915 {ECO:0000313|EMBL:AAC01527.1}	Eukaryota,Metazoa,Lophotrochozoa,Annelida,Polychaeta,Palpata,Canalipalpata,Sabellida,Siboglinidae,Ridgeia piscesae (Tubeworm).
PHODT	52916 {ECO:0000313|EMBL:CAA10294.1}	Eukaryota,Metazoa,Lophotrochozoa,Mollusca,Bivalvia,Heteroconchia,Euheterodonta,Myoida,Pholadoidea,Pholadidae,Pholas dactylus (Common piddock).
ALEOV	212130 {ECO:0000313|EMBL:ADP20198.1}	Eukaryota,Metazoa,Ecdysozoa,Arthropoda,Chelicerata,Arachnida,Acari,Acariformes,Sarcoptiformes,Astigmata,Acaroidea,Acaridae,Acarinae,Aleuroglyphus ovatus (Brown legged grain mite).
BACDI	164685 {ECO:0000313|EMBL:AAN32745.1}	Eukaryota,Metazoa,Ecdysozoa,Arthropoda,Hexapoda,Insecta,Pterygota,Neoptera,Endopterygota,Diptera,Brachycera,Muscomorpha,Tephritoidea,Tephritidae,Bactrocera,Bactrocera diversa (Guava fruit fly) (Dacus diversus).
PLEAR	940348 {ECO:0000313|EMBL:ADU78611.1}	Eukaryota,Metazoa,Ecdysozoa,Arthropoda,Hexapoda,Insecta,Pterygota,Neoptera,Endopterygota,Lepidoptera,Glossata,Ditrysia,Papilionoidea,Lycaenidae,Polyommatinae,Plebejus argus micrargus.
NEOPL	119370 {ECO:0000313|EMBL:BAM74002.1}	Eukaryota,Metazoa,Ecdysozoa,Arthropoda,Crustacea,Maxillopoda,Copepoda,Calanoida,Calanidae,Neocalanus plumchrus (Copepod) (Calanus plumchrus).
POLCB	438488 {ECO:0000313|EMBL:ABP88007.1}	Eukaryota,Metazoa,Lophotrochozoa,Annelida,Polychaeta,Scolecida,Spionida,Spionidae,Polydora cornuta (Polychaete worm).
PAVCL	367766 {ECO:0000313|EMBL:ABG02366.1}	Eukaryota,Metazoa,Cnidaria,Anthozoa,Hexacorallia,Scleractinia,Fungiina,Agariciidae,Pavona clavus (Leaf coral).
MACGS	223896 {ECO:0000313|EMBL:AIE44553.1}	Eukaryota,Metazoa,Ecdysozoa,Arthropoda,Chelicerata,Arachnida,Araneae,Mygalomorphae,Hexathelidae,Macrothele gigas (Spider).
GRYPL	552513 {ECO:0000313|EMBL:ACG59306.1}	Eukaryota,Metazoa,Ecdysozoa,Arthropoda,Hexapoda,Insecta,Pterygota,Neoptera,Orthopteroidea,Orthoptera,Ensifera,Grylloidea,Gryllotalpidae,Gryllotalpinae,Gryllotalpa pluvialis (Common mole cricket) (Austrotalpa pluvialis).
CICOA	176439 {ECO:0000313|EMBL:AAN61281.1}	Eukaryota,Metazoa,Ecdysozoa,Arthropoda,Hexapoda,Insecta,Pterygota,Neoptera,Endopterygota,Coleoptera,Adephaga,Caraboidea,Carabidae,Cicindelinae,Cicindelini,Cicindela,Cicindela oaxensis (Tiger beetle) (Cicindelidia oaxensis).
DROAF	7262 {ECO:0000313|EMBL:AKQ48122.1}	Eukaryota,Metazoa,Ecdysozoa,Arthropoda,Hexapoda,Insecta,Pterygota,Neoptera,Endopterygota,Diptera,Brachycera,Muscomorpha,Ephydroidea,Drosophilidae,Drosophila,Drosophila affinidisjuncta (Fruit fly) (Idiomyia affinidisjuncta).
COLAL	72666 {ECO:0000313|EMBL:AAC03494.1}	Eukaryota,Metazoa,Ecdysozoa,Arthropoda,Hexapoda,Insecta,Pterygota,Neoptera,Endopterygota,Lepidoptera,Glossata,Ditrysia,Papilionoidea,Pieridae,Coliadinae,Colias alexandra edwardsii.
EONPO	173069 {ECO:0000313|EMBL:AAL15864.1}	Eukaryota,Metazoa,Lophotrochozoa,Mollusca,Bivalvia,Pteriomorphia,Arcoida,Arcoidea,Noetiidae,Eontia ponderosa (Ponderous ark) (Noetia ponderosa).
HETMG	38281 {ECO:0000313|EMBL:ADJ54218.1}	Eukaryota,Metazoa,Cnidaria,Anthozoa,Hexacorallia,Actiniaria,Stichodactylidae,Heteractis magnifica (Magnificent sea anemone) (Radianthus magnifica).
PANRE	6233 {ECO:0000313|EMBL:AHJ11169.1}	Eukaryota,Metazoa,Ecdysozoa,Nematoda,Chromadorea,Rhabditida,Panagrolaimoidea,Panagrolaimidae,Panagrellus redivivus (Microworm).
GRYPE	51074 {ECO:0000313|EMBL:ABG01855.1}	Eukaryota,Metazoa,Ecdysozoa,Arthropoda,Hexapoda,Insecta,Pterygota,Neoptera,Orthopteroidea,Orthoptera,Ensifera,Grylloidea,Gryllidae,Gryllinae,Gryllus pennsylvanicus (Field cricket).
POLCO	171597 {ECO:0000313|EMBL:AAP74447.1}	Eukaryota,Metazoa,Ecdysozoa,Arthropoda,Hexapoda,Insecta,Pterygota,Neoptera,Endopterygota,Lepidoptera,Glossata,Ditrysia,Papilionoidea,Nymphalidae,Nymphalinae,Polygonia comma (Eastern comma).
RUDPH	129788 {ECO:0000313|EMBL:ACU83235.1}	Eukaryota,Metazoa,Lophotrochozoa,Mollusca,Bivalvia,Heteroconchia,Euheterodonta,Veneroida,Veneroidea,Veneridae,philippinarum).
ACRPL	6131 {ECO:0000313|EMBL:AAM74878.1}	Eukaryota,Metazoa,Cnidaria,Anthozoa,Hexacorallia,Scleractinia,Astrocoeniina,Acroporidae,Acropora palmata (Elkhorn coral).
FROIN	109180 {ECO:0000313|EMBL:ADD85225.1}	Eukaryota,Metazoa,Echinodermata,Eleutherozoa,Asterozoa,Asteroidea,Valvatacea,Valvatida,Ophidiasteridae,Fromia indica (Indian sea star).
MELAP	103630 {ECO:0000313|EMBL:AAN73404.1}	Eukaryota,Metazoa,Ecdysozoa,Arthropoda,Hexapoda,Insecta,Pterygota,Neoptera,Orthopteroidea,Orthoptera,Caelifera,Acridomorpha,Acridoidea,Acrididae,Melanoplinae,Melanoplini,Melanoplus alpinus (Alpine grasshopper).
LITCA	6299 {ECO:0000313|EMBL:AAS21278.1}	Eukaryota,Metazoa,Ecdysozoa,Nematoda,Chromadorea,Spirurida,Filarioidea,Onchocercidae,Litomosoides carinii.
MELAT	42426 {ECO:0000313|EMBL:CAD56890.1}	Eukaryota,Metazoa,Ecdysozoa,Nematoda,Chromadorea,Tylenchida,Tylenchina,Tylenchoidea,Meloidogynidae,Meloidogyninae,Meloidogyne artiellia (British root-knot nematode).
PHOVA	462259 {ECO:0000313|EMBL:ABU50324.1}	Eukaryota,Metazoa,Ecdysozoa,Arthropoda,Hexapoda,Insecta,Pterygota,Neoptera,Endopterygota,Diptera,Brachycera,Muscomorpha,Ephydroidea,Drosophilidae,Phortica variegata (Variegated fruit fly) (Amiota variegata).
STOVA	7663 {ECO:0000313|EMBL:AAP40625.1}	Eukaryota,Metazoa,Echinodermata,Eleutherozoa,Echinozoa,Echinoidea,Euechinoidea,Diadematacea,Phymosomatoida,Stomechinidae,Stomopneutes variolaris (Sea urchin).
DROAB	7291 {ECO:0000313|EMBL:BAR90680.1}	Eukaryota,Metazoa,Ecdysozoa,Arthropoda,Hexapoda,Insecta,Pterygota,Neoptera,Endopterygota,Diptera,Brachycera,Muscomorpha,Ephydroidea,Drosophilidae,Drosophila albomicans (Fruit fly).
OPHBI	38161 {ECO:0000313|EMBL:AAF23641.2}	Eukaryota,Metazoa,Ecdysozoa,Arthropoda,Hexapoda,Insecta,Pterygota,Neoptera,Endopterygota,Coleoptera,Polyphaga,Cucujiformia,Chrysomeloidea,Chrysomelidae,Galerucinae,Schematizites,Ophraella bilineata.
CARMN	34600 {ECO:0000313|EMBL:AHF21658.1}	Eukaryota,Metazoa,Ecdysozoa,Arthropoda,Chelicerata,Arachnida,Acari,Parasitiformes,Ixodida,Ixodoidea,Argasidae,Carios mexicanus (Soft tick) (Antricola mexicanus).
CARMO	7022 {ECO:0000313|EMBL:CAR85693.1}	Eukaryota,Metazoa,Ecdysozoa,Arthropoda,Hexapoda,Insecta,Pterygota,Neoptera,Orthopteroidea,Phasmatodea,Verophasmatodea,Anareolatae,Phasmatidae,Lonchodinae,Carausius morosus (Indian stick insect) (Dixippus morosus).
DERIM	7590 {ECO:0000313|EMBL:ADK76847.1}	Eukaryota,Metazoa,Echinodermata,Eleutherozoa,Asterozoa,Asteroidea,Valvatacea,Valvatida,Poraniidae,Dermasterias imbricata (Leather sea star) (Asteropsis imbricata).
MELAN	103631 {ECO:0000313|EMBL:AAD56066.1}	Eukaryota,Metazoa,Ecdysozoa,Arthropoda,Hexapoda,Insecta,Pterygota,Neoptera,Orthopteroidea,Orthoptera,Caelifera,Acridomorpha,Acridoidea,Acrididae,Melanoplinae,Melanoplini,Melanoplus angustipennis (Narrowwinged sand grasshopper).
PLASH	240280 {ECO:0000313|EMBL:AAQ02190.1}	Eukaryota,Metazoa,Platyhelminthes,Trematoda,Digenea,Plagiorchiida,Opecoelata,Opecoelidae,Plagioporus shawi (Flatworm).
GEMKI	535937 {ECO:0000313|EMBL:AIV98113.1}	Eukaryota,Metazoa,Lophotrochozoa,Mollusca,Gastropoda,Caenogastropoda,Hypsogastropoda,Neogastropoda,Conoidea,Turridae,Gemmula kieneri (Kiener's gem-turris).
BRALA	7740 {ECO:0000313|EMBL:AFV93984.1}	Eukaryota,Metazoa,Chordata,Cephalochordata,Branchiostomidae,Branchiostoma lanceolatum (Common lancelet) (Amphioxus lanceolatum).
AEDLU	299629 {ECO:0000313|EMBL:AAV48740.1}	Eukaryota,Metazoa,Ecdysozoa,Arthropoda,Hexapoda,Insecta,Pterygota,Neoptera,Endopterygota,Diptera,Nematocera,Culicoidea,Culicidae,Culicinae,Aedini,Aedes,Aedes luteocephalus (Mosquito).
HAEPT	195941 {ECO:0000313|EMBL:AAM47799.1}	Eukaryota,Alveolata,Apicomplexa,Aconoidasida,Haemosporida,Haemoproteidae,Haemoproteus ptyodactylii.
NEPNI	1563985 {ECO:0000313|EMBL:BAQ02528.1}	Eukaryota,Metazoa,Ecdysozoa,Arthropoda,Hexapoda,Insecta,Pterygota,Neoptera,Paraneoptera,Hemiptera,Euhemiptera,Membracoidea,Cicadellidae,Deltocephalinae,Nephotettix nigropictus (Rice green leafhopper).
CARMA	6759 {ECO:0000313|EMBL:AAK83666.1}	Eukaryota,Metazoa,Ecdysozoa,Arthropoda,Crustacea,Malacostraca,Eumalacostraca,Eucarida,Decapoda,Pleocyemata,Brachyura,Eubrachyura,Portunoidea,Carcinidae,Carcinus maenas (Common shore crab) (Green crab).
EXINE	1234564 {ECO:0000313|EMBL:AFS65142.1}	Eukaryota,Metazoa,Lophotrochozoa,Mollusca,Gastropoda,Heterobranchia,Euthyneura,Panpulmonata,Eupulmonata,Stylommatophora,Sigmurethra,Camaenoidea,Camaenidae,Exiligada negriensis (Land snail).
CALRO	217165 {ECO:0000313|EMBL:ACO10752.1}	Eukaryota,Metazoa,Ecdysozoa,Arthropoda,Crustacea,Maxillopoda,Copepoda,Siphonostomatoida,Caligidae,Caligus rogercresseyi (Sea louse).
CHIFL	45396 {ECO:0000313|EMBL:AET13167.1}	Eukaryota,Metazoa,Cnidaria,Cubozoa,Chirodropida,Chirodropidae,Chironex fleckeri (Box jellyfish).
AURAU	6145 {ECO:0000313|EMBL:AHW45172.1}	Eukaryota,Metazoa,Cnidaria,Scyphozoa,Semaeostomeae,Ulmaridae,Aurelia aurita (Moon jellyfish).
DENRF	77170 {ECO:0000313|EMBL:AAZ95120.1}	Eukaryota,Metazoa,Ecdysozoa,Arthropoda,Hexapoda,Insecta,Pterygota,Neoptera,Endopterygota,Coleoptera,Polyphaga,Cucujiformia,Curculionidae,Scolytinae,Dendroctonus rufipennis (Spruce beetle).
ALPDJ	331275 {ECO:0000313|EMBL:ACN75867.1}	Eukaryota,Metazoa,Ecdysozoa,Arthropoda,Crustacea,Malacostraca,Eumalacostraca,Eucarida,Decapoda,Pleocyemata,Caridea,Alpheoidea,Alpheidae,Alpheus djeddensis (Djeddah snapping shrimp).
HETMA	31180 {ECO:0000313|PIR:I60588}	Eukaryota,Metazoa,Echinodermata,Eleutherozoa,Echinozoa,Echinoidea,Euechinoidea,Echinacea,Echinoida,Echinometridae,Heterocentrotus mammillatus (Slate-pencil urchin).
ANTFR	113306 {ECO:0000313|EMBL:AAW80032.1}	Eukaryota,Metazoa,Ecdysozoa,Arthropoda,Hexapoda,Insecta,Pterygota,Neoptera,Endopterygota,Lepidoptera,Glossata,Ditrysia,Papilionoidea,Nymphalidae,Nymphalinae,Anthanassa frisia tulcis.
HETME	52065 {ECO:0000313|EMBL:ACD68612.1}	Eukaryota,Metazoa,Ecdysozoa,Nematoda,Chromadorea,Rhabditida,Rhabditoidea,Heterorhabditidae,Heterorhabditis megidis (Entomopathogenic nematode).
CALRB	242269 {ECO:0000313|EMBL:ADM16895.1}	Eukaryota,Metazoa,Ecdysozoa,Arthropoda,Hexapoda,Insecta,Pterygota,Neoptera,Endopterygota,Lepidoptera,Glossata,Ditrysia,Papilionoidea,Lycaenidae,Theclinae,Callophrys rubi (Green hairstreak).
PYGGR	96932 {ECO:0000313|EMBL:ACQ91066.1}	Eukaryota,Metazoa,Lophotrochozoa,Mollusca,Bivalvia,Palaeoheterodonta,Unionoida,Unionoidea,Unionidae,Anodontinae,Pyganodon grandis (Giant floater mussel).
9HEXA	676396 {ECO:0000313|EMBL:ACW83998.1}	Eukaryota,Metazoa,Ecdysozoa,Arthropoda,Hexapoda,Collembola,Collembola,Poduromorpha,Poduroidea,Neanuridae,Neanuridae sp. DPCOL62549.
DIGCA	38407 {ECO:0000313|EMBL:ABQ12792.1}	Eukaryota,Metazoa,Ecdysozoa,Arthropoda,Chelicerata,Arachnida,Araneae,Araneomorphae,Haplogynae,Diguetidae,Diguetia canities (Desert bush spider) (Segestria canities).
CHRGA	111401 {ECO:0000313|EMBL:AIS80680.1}	Eukaryota,Metazoa,Ecdysozoa,Arthropoda,Hexapoda,Insecta,Pterygota,Neoptera,Endopterygota,Coleoptera,Polyphaga,Cucujiformia,Chrysomeloidea,Chrysomelidae,Chrysomelinae,Chrysomelini,Chrysolina graminis (Tansy beetle).
CALRU	178202 {ECO:0000313|EMBL:ADB77714.1}	Eukaryota,Metazoa,Ecdysozoa,Arthropoda,Hexapoda,Insecta,Pterygota,Neoptera,Endopterygota,Coleoptera,Adephaga,Caraboidea,Carabidae,Platyninae,Sphodrini,Calathus,Calathus ruficollis (Flightless ground beetle).
HETMR	256678 {ECO:0000313|EMBL:AFA56270.1}	Eukaryota,Centroheliozoa,Heterophryidae,Heterophrys marina (Heliozoan) (Marophrys marina).
CENMA	29018 {ECO:0000313|EMBL:AAZ40631.1}	Eukaryota,Metazoa,Ecdysozoa,Arthropoda,Chelicerata,Arachnida,Scorpiones,Buthida,Buthoidea,Buthidae,Centruroides margaritatus (Scorpion).
CONQU	101313 {ECO:0000313|EMBL:AGK23187.1}	Eukaryota,Metazoa,Lophotrochozoa,Mollusca,Gastropoda,Caenogastropoda,Hypsogastropoda,Neogastropoda,Conoidea,Conidae,Conus quercinus (Oak cone).
PERCI	38949 {ECO:0000313|EMBL:ACV04918.1}	Eukaryota,Metazoa,Lophotrochozoa,Mollusca,Bivalvia,Pteriomorphia,Mytiloida,Mytiloidea,Mytilidae,Mytilinae,Perna canaliculus (Green-lipped mussel).
PERCH	330153 {ECO:0000313|EMBL:ABV22176.1}	Eukaryota,Alveolata,Perkinsea,Perkinsida,Perkinsidae,Perkinsus chesapeaki (Clam parasite) (Perkinsus andrewsi).
ABAMA	118452 {ECO:0000313|EMBL:ACY42851.1}	Eukaryota,Metazoa,Ecdysozoa,Arthropoda,Myriapoda,Diplopoda,Helminthomorpha,Callipodida,Callipodidae,Abacion magnum (Millipede).
AMMCA	648471 {ECO:0000313|EMBL:ACY00253.1}	Eukaryota,Metazoa,Ecdysozoa,Arthropoda,Chelicerata,Pycnogonida,Pantopoda,Ammotheidae,Ammothea carolinensis (Sea spider).
DROBC	74549 {ECO:0000313|EMBL:AAM45386.1}	Eukaryota,Metazoa,Ecdysozoa,Arthropoda,Hexapoda,Insecta,Pterygota,Neoptera,Endopterygota,Diptera,Brachycera,Muscomorpha,Ephydroidea,Drosophilidae,Drosophila,Drosophila bocqueti (Fruit fly).
ROSPA	70207 {ECO:0000313|EMBL:AAT47920.1}	Eukaryota,Metazoa,Lophotrochozoa,Mollusca,Cephalopoda,Coleoidea,Neocoleoidea,Decapodiformes,Sepiolida,Sepiolidae,Rossia pacifica (Stubby squid) (Rossia borealis).
CORDO	237664 {ECO:0000313|EMBL:ABY56931.1}	Eukaryota,Metazoa,Ecdysozoa,Arthropoda,Hexapoda,Insecta,Pterygota,Palaeoptera,Odonata,Anisoptera,Cordulegastridae,Cordulegaster dorsalis (Pacific spiketail dragonfly).
BENHO	407255 {ECO:0000313|EMBL:ABK58252.1}	Eukaryota,Metazoa,Platyhelminthes,Monogenea,Monopisthocotylea,Capsalidae,Benedenia hoshinai (Flatworm).
CALLL	1343298 {ECO:0000313|EMBL:CAD56086.1}	Eukaryota,Metazoa,Ecdysozoa,Arthropoda,Hexapoda,Insecta,Pterygota,Neoptera,Endopterygota,Coleoptera,Adephaga,Caraboidea,Carabidae,Cicindelinae,Cicindelini,Calomera lunulata (Tiger beetle) (Cicindela lunulata).
SCAAL	7299 {ECO:0000313|EMBL:AGL93460.1}	Eukaryota,Metazoa,Ecdysozoa,Arthropoda,Hexapoda,Insecta,Pterygota,Neoptera,Endopterygota,Diptera,Brachycera,Muscomorpha,Ephydroidea,Drosophilidae,Scaptomyza albovittata (Fruit fly).
DROWH	7277 {ECO:0000313|EMBL:ABZ91079.1}	Eukaryota,Metazoa,Ecdysozoa,Arthropoda,Hexapoda,Insecta,Pterygota,Neoptera,Endopterygota,Diptera,Brachycera,Muscomorpha,Ephydroidea,Drosophilidae,Drosophila wheeleri (Fruit fly).
POESI	170320 {ECO:0000313|EMBL:AAM89891.1}	Eukaryota,Metazoa,Ecdysozoa,Arthropoda,Hexapoda,Insecta,Pterygota,Neoptera,Endopterygota,Coleoptera,Adephaga,Caraboidea,Carabidae,Harpalinae,Pterostichini,Poecilus scitulus (Ground beetle).
MYCMN	441995 {ECO:0000313|EMBL:AIV42208.1}	Eukaryota,Metazoa,Ecdysozoa,Arthropoda,Hexapoda,Insecta,Pterygota,Neoptera,Endopterygota,Lepidoptera,Glossata,Ditrysia,Papilionoidea,Nymphalidae,Satyrinae,Satyrini,Mycalesina,Mycalesis mineus (Dark-brand bushbrown).
PERCS	205963 {ECO:0000313|EMBL:AAN06756.1}	Eukaryota,Metazoa,Ecdysozoa,Arthropoda,Hexapoda,Insecta,Pterygota,Neoptera,Endopterygota,Coleoptera,Adephaga,Caraboidea,Carabidae,Harpalinae,Pterostichini,Percus,Percus corsicus (Ground beetle).
EUCVI	97517 {ECO:0000313|EMBL:ADB80669.1}	Eukaryota,Metazoa,Ecdysozoa,Arthropoda,Crustacea,Ostracoda,Podocopa,Podocopida,Cypridocopina,Cypridoidea,Cyprididae,Eucypris virens (Freshwater ostracod).
PLAST	106108 {ECO:0000313|EMBL:BAF94152.1}	Eukaryota,Metazoa,Ecdysozoa,Arthropoda,Hexapoda,Insecta,Pterygota,Neoptera,Paraneoptera,Hemiptera,Euhemiptera,Heteroptera,Panheteroptera,Pentatomomorpha,Pentatomoidea,Pentatomidae,Pentatominae,Plautia stali (Stink bug).
PALEL	338212 {ECO:0000313|EMBL:AIL54714.1}	Eukaryota,Metazoa,Ecdysozoa,Arthropoda,Crustacea,Malacostraca,Eumalacostraca,Eucarida,Decapoda,Pleocyemata,Caridea,Palaemonoidea,Palaemonidae,Palaemon elegans (Rockpool prawn) (Leander squilla elegans).
OPHLU	224378 {ECO:0000313|EMBL:AAO65637.1}	Eukaryota,Metazoa,Echinodermata,Eleutherozoa,Asterozoa,Ophiuroidea,Ophiuridea,Ophiurida,Ophiurina,Chilophiurina,Ophiuridae,Ophiurinae,Ophiura lutkeni (Grey brittle star) (Ophioglypha lutkeni).
MELOR	354133 {ECO:0000313|EMBL:ABQ14638.1}	Eukaryota,Metazoa,Ecdysozoa,Arthropoda,Hexapoda,Insecta,Pterygota,Neoptera,Orthopteroidea,Orthoptera,Caelifera,Acridomorpha,Acridoidea,Acrididae,Melanoplinae,Melanoplini,grasshopper).
NEORO	304879 {ECO:0000313|EMBL:AEY83919.1}	Eukaryota,Metazoa,Ecdysozoa,Arthropoda,Hexapoda,Insecta,Pterygota,Neoptera,Orthopteroidea,Dictyoptera,Blattodea,Blattoidea,Blattidae,Blattinae,Neostylopyga rhombifolia (Harlequin cockroach).
ARGAU	156844 {ECO:0000313|EMBL:AHK09801.1}	Eukaryota,Metazoa,Ecdysozoa,Arthropoda,Chelicerata,Arachnida,Araneae,Araneomorphae,Entelegynae,Araneoidea,Araneidae,Argiope aurantia (Black-and-yellow garden spider).
ECHGE	242757 {ECO:0000313|EMBL:ACJ09497.1}	Eukaryota,Metazoa,Cnidaria,Anthozoa,Hexacorallia,Scleractinia,Faviina,Merulinidae,Echinopora gemmacea (Hedgehog coral).
THETS	13286 {ECO:0000313|EMBL:AAS66718.1}	Eukaryota,Metazoa,Lophotrochozoa,Annelida,Clitellata,Hirudinida,Hirudinea,Rhynchobdellida,Glossiphoniidae,Theromyzon tessulatum (Duck leech).
9APIC	498816 {ECO:0000313|EMBL:ABY86963.1}	Eukaryota,Alveolata,Apicomplexa,Aconoidasida,Haemosporida,Haemoproteidae,Haemoproteus,Haemoproteus sp. 1774.
ACISL	107768 {ECO:0000313|EMBL:ABB85266.1}	Eukaryota,Metazoa,Ecdysozoa,Arthropoda,Hexapoda,Insecta,Pterygota,Neoptera,Endopterygota,Coleoptera,Adephaga,Dytiscoidea,Dytiscidae,Dytiscinae,Aciliini,Acilius sulcatus (Water beetle) (Dytiscus sulcatus).
STRME	202215 {ECO:0000313|EMBL:ABA59781.1}	Eukaryota,Metazoa,Ecdysozoa,Arthropoda,Hexapoda,Insecta,Pterygota,Neoptera,Endopterygota,Coleoptera,Polyphaga,Cucujiformia,Curculionidae,Entiminae,Brachyderini,Strophosoma melanogrammum (Nut leaf weevil).
ARGAF	1210872 {ECO:0000313|EMBL:AFV32070.1}	Eukaryota,Metazoa,Ecdysozoa,Arthropoda,Chelicerata,Arachnida,Acari,Parasitiformes,Ixodida,Ixodoidea,Argasidae,Argas africolumbae (Soft tick).
MELOC	103650 {ECO:0000313|EMBL:AAD56088.1}	Eukaryota,Metazoa,Ecdysozoa,Arthropoda,Hexapoda,Insecta,Pterygota,Neoptera,Orthopteroidea,Orthoptera,Caelifera,Acridomorpha,Acridoidea,Acrididae,Melanoplinae,Melanoplini,Melanoplus occidentalis (Flabellate grasshopper).
HARSA	610380 {ECO:0000313|Proteomes:UP000008237}	Eukaryota,Metazoa,Ecdysozoa,Arthropoda,Hexapoda,Insecta,Pterygota,Neoptera,Endopterygota,Hymenoptera,Apocrita,Aculeata,Vespoidea,Formicidae,Ponerinae,Ponerini,Harpegnathos saltator (Jerdon's jumping ant).
OPHLA	169120 {ECO:0000313|EMBL:AGV04779.1}	Eukaryota,Metazoa,Lophotrochozoa,Annelida,Polychaeta,Palpata,Aciculata,Eunicida,Dorvilleidae,Ophryotrocha labronica (Polychaete worm).
PANIF	150428 {ECO:0000313|EMBL:ACL15228.1}	Eukaryota,Metazoa,Ecdysozoa,Arthropoda,Crustacea,Malacostraca,Eumalacostraca,Eucarida,Decapoda,Pleocyemata,Achelata,Palinuroidea,Palinuridae,Panulirus inflatus (Blue spiny lobster) (Palinurus inflatus).
THETB	461836 {ECO:0000313|EMBL:AEA03334.1}	Eukaryota,Apusozoa,Apusomonadidae,Thecamonas trahens ATCC 50062.
EURCO	167815 {ECO:0000313|EMBL:ABW23203.1}	Eukaryota,Metazoa,Lophotrochozoa,Annelida,Polychaeta,Palpata,Aciculata,Eunicida,Amphinomidae,Eurythoe complanata (Orange fire worm).
MELDI	30253 {ECO:0000313|EMBL:AIC35125.1}	Eukaryota,Metazoa,Ecdysozoa,Arthropoda,Hexapoda,Insecta,Pterygota,Neoptera,Orthopteroidea,Orthoptera,Caelifera,Acridomorpha,Acridoidea,Acrididae,Melanoplinae,Melanoplini,Melanoplus differentialis (Differential grasshopper).
ECHGR	1537665 {ECO:0000313|EMBL:AIL28085.1}	Eukaryota,Metazoa,Platyhelminthes,Cestoda,Eucestoda,Cyclophyllidea,Taeniidae,Echinococcus granulosus granulosus.
HALDS	535939 {ECO:0000313|EMBL:ADQ74889.1}	Eukaryota,Metazoa,Ecdysozoa,Nematoda,Chromadorea,Monhysterida,Monhysteridae,Halomonhystera disjuncta (Nematode worm).
TACTR	6853 {ECO:0000313|EMBL:BAE44200.1}	Eukaryota,Metazoa,Ecdysozoa,Arthropoda,Chelicerata,Merostomata,Xiphosura,Limulidae,Tachypleus tridentatus (Japanese horseshoe crab).
PSALI	30148 {ECO:0000313|EMBL:AAA32035.1}	Eukaryota,Metazoa,Ecdysozoa,Arthropoda,Hexapoda,Insecta,Pterygota,Neoptera,Paraneoptera,Hemiptera,Euhemiptera,Membracoidea,Cicadellidae,Deltocephalinae,Psammotettix lividellus.
SCUAN	398738 {ECO:0000313|EMBL:ABI49688.1}	Eukaryota,Metazoa,Lophotrochozoa,Mollusca,Gastropoda,Vetigastropoda,Fissurelloidea,Fissurellidae,Scutus antipodes (Elephant snail).
CHRQU	76164 {ECO:0000313|EMBL:AAK54010.1}	Eukaryota,Metazoa,Lophotrochozoa,Mollusca,Gastropoda,Heterobranchia,Euthyneura,Nudipleura,Nudibranchia,Doridina,Eudoridoidea,Chromodorididae,Chromodoris quadricolor (Sea slug).
RHIHR	108123 {ECO:0000313|EMBL:ACL36180.1}	Eukaryota,Metazoa,Ecdysozoa,Arthropoda,Crustacea,Malacostraca,Eumalacostraca,Eucarida,Decapoda,Pleocyemata,Brachyura,Eubrachyura,Xanthoidea,Panopeidae,Rhithropanopeus harrisii (Harris mud crab).
CRAVI	6565 {ECO:0000313|EMBL:AEX33198.1}	Eukaryota,Metazoa,Lophotrochozoa,Mollusca,Bivalvia,Pteriomorphia,Ostreoida,Ostreoidea,Ostreidae,Crassostrea virginica (Eastern oyster).
NYMGR	136195 {ECO:0000313|EMBL:ABD46732.1}	Eukaryota,Metazoa,Ecdysozoa,Arthropoda,Chelicerata,Pycnogonida,Pantopoda,Nymphon gracile (Sea spider).
TIBCA	1699721 {ECO:0000313|EMBL:AAZ08599.1}	Eukaryota,Metazoa,Ecdysozoa,Arthropoda,Hexapoda,Insecta,Pterygota,Neoptera,Paraneoptera,Hemiptera,Euhemiptera,Cicadoidea,Cicadidae,Cicadinae,Cryptotympanini,Tibicen canicularis (Dogday harvestfly).
DROIN	46792 {ECO:0000313|EMBL:AAF03920.1}	Eukaryota,Metazoa,Ecdysozoa,Arthropoda,Hexapoda,Insecta,Pterygota,Neoptera,Endopterygota,Diptera,Brachycera,Muscomorpha,Ephydroidea,Drosophilidae,Drosophila,Drosophila insularis (Fruit fly).
DROIM	7250 {ECO:0000313|EMBL:AII71579.1}	Eukaryota,Metazoa,Ecdysozoa,Arthropoda,Hexapoda,Insecta,Pterygota,Neoptera,Endopterygota,Diptera,Brachycera,Muscomorpha,Ephydroidea,Drosophilidae,Drosophila immigrans (Fruit fly).
POPSU	1049664 {ECO:0000313|EMBL:ADA56634.1}	Eukaryota,Metazoa,Ecdysozoa,Arthropoda,Hexapoda,Insecta,Pterygota,Neoptera,Orthopteroidea,Dictyoptera,Mantodea,Mantidae,Vatinae,Popa spurca spurca.
ENAHA	79478 {ECO:0000313|EMBL:AAC29387.1}	Eukaryota,Metazoa,Ecdysozoa,Arthropoda,Hexapoda,Insecta,Pterygota,Palaeoptera,Odonata,Zygoptera,Coenagrionidae,Enallagma hageni (Hagen's bluet damselfly) (Agrion hageni).
PUGPR	504418 {ECO:0000313|EMBL:ACH70597.1}	Eukaryota,Metazoa,Ecdysozoa,Arthropoda,Crustacea,Malacostraca,Eumalacostraca,Eucarida,Decapoda,Pleocyemata,Brachyura,Eubrachyura,Majoidea,Epialtidae,Pugettia producta (Northern kelp crab) (Epialtus productus).
ADECO	133065 {ECO:0000313|EMBL:ACK86730.1}	Eukaryota,Metazoa,Ecdysozoa,Arthropoda,Hexapoda,Insecta,Pterygota,Neoptera,Paraneoptera,Hemiptera,Sternorrhyncha,Aphidiformes,Phylloxeroidea,Adelgidae,Adelges cooleyi (Cooley spruce gall adelgid) (Gilletteella cooleyi).
GONPA	63698 {ECO:0000313|EMBL:AIS77770.1}	Eukaryota,Metazoa,Ecdysozoa,Arthropoda,Hexapoda,Insecta,Pterygota,Neoptera,Endopterygota,Coleoptera,Polyphaga,Cucujiformia,Chrysomeloidea,Chrysomelidae,Chrysomelinae,Chrysomelini,Gonioctena pallida (Leaf beetle).
JANCR	154651 {ECO:0000313|EMBL:AAK54021.1}	Eukaryota,Metazoa,Lophotrochozoa,Mollusca,Gastropoda,Heterobranchia,Euthyneura,Nudipleura,Nudibranchia,Arminina,Metarminoidea,Zephyrinidae,Janolus cristatus (Sea slug).
HYDAC	133418 {ECO:0000313|EMBL:AAF90168.1}	Eukaryota,Metazoa,Lophotrochozoa,Mollusca,Gastropoda,Caenogastropoda,Hypsogastropoda,Littorinimorpha,Truncatelloidea,Hydrobiidae,Hydrobiinae,Hydrobia acuta neglecta.
MALFL	271776 {ECO:0000313|EMBL:ABR37649.1}	Eukaryota,Metazoa,Lophotrochozoa,Annelida,Polychaeta,Scolecida,Spionida,Spionidae,Malacoceros fuliginosus (Polychaete tubeworm) (Scolelepis fuliginosa).
CONTI	909294 {ECO:0000313|EMBL:AIF76545.1}	Eukaryota,Metazoa,Lophotrochozoa,Mollusca,Gastropoda,Caenogastropoda,Hypsogastropoda,Neogastropoda,Conoidea,Conidae,Conus tinianus (Variable cone).
PHYPL	113351 {ECO:0000313|EMBL:ABP57496.1}	Eukaryota,Metazoa,Ecdysozoa,Arthropoda,Hexapoda,Insecta,Pterygota,Neoptera,Endopterygota,Lepidoptera,Glossata,Ditrysia,Papilionoidea,Nymphalidae,Nymphalinae,Phyciodes pallida (Pale crescent).
CHLAC	113385 {ECO:0000313|EMBL:AAF74826.1}	Eukaryota,Metazoa,Ecdysozoa,Arthropoda,Hexapoda,Insecta,Pterygota,Neoptera,Endopterygota,Lepidoptera,Glossata,Ditrysia,Papilionoidea,Nymphalidae,Nymphalinae,Chlosyne acastus (Sagebrush checkerspot) (Melitaea acastus).
DIACH	179674 {ECO:0000313|EMBL:CAD12483.1}	Eukaryota,Metazoa,Ecdysozoa,Arthropoda,Hexapoda,Insecta,Pterygota,Neoptera,Endopterygota,Lepidoptera,Glossata,Ditrysia,Noctuoidea,Noctuidae,Plusiinae,Diachrysia chrysitis (Burnished brass moth).
KATJA	339963 {ECO:0000313|EMBL:ACR46935.1}	Eukaryota,Katablepharidophyta,Katablepharidaceae,Katablepharis japonica (Flagellate).
HELSB	38041 {ECO:0000313|EMBL:AFA08656.1}	Eukaryota,Metazoa,Ecdysozoa,Arthropoda,Hexapoda,Insecta,Pterygota,Neoptera,Endopterygota,Lepidoptera,Glossata,Ditrysia,Noctuoidea,Noctuidae,Heliothinae,Heliothis subflexa (Subflexus straw moth).
HALRU	6454 {ECO:0000313|EMBL:AAC31408.1}	Eukaryota,Metazoa,Lophotrochozoa,Mollusca,Gastropoda,Vetigastropoda,Haliotoidea,Haliotidae,Haliotis rufescens (California red abalone).
CAMLU	60965 {ECO:0000313|EMBL:AFV09370.1}	Eukaryota,Metazoa,Ecdysozoa,Arthropoda,Crustacea,Malacostraca,Eumalacostraca,Eucarida,Decapoda,Pleocyemata,Astacidea,Astacoidea,Cambaridae,Cambarus ludovicianus (Painted devil crayfish).
HIRME	6421 {ECO:0000313|EMBL:CCJ09776.1}	Eukaryota,Metazoa,Lophotrochozoa,Annelida,Clitellata,Hirudinida,Hirudinea,Arhynchobdellida,Hirudiniformes,Hirudinidae,Hirudo medicinalis (Medicinal leech).
CENSU	6881 {ECO:0000313|EMBL:ADY17425.1}	Eukaryota,Metazoa,Ecdysozoa,Arthropoda,Chelicerata,Arachnida,Scorpiones,Buthida,Buthoidea,Buthidae,Centruroides suffusus suffusus (Mexican scorpion).
LOXCS	575952 {ECO:0000313|EMBL:ACM78978.1}	Eukaryota,Metazoa,Ecdysozoa,Arthropoda,Chelicerata,Arachnida,Araneae,Araneomorphae,Haplogynae,Sicariidae,Loxosceles cf. spinulosa (strain GJB-2008) (Recluse spider).
PATPE	7594 {ECO:0000313|EMBL:BAH83664.1}	Eukaryota,Metazoa,Echinodermata,Eleutherozoa,Asterozoa,Asteroidea,Valvatacea,Valvatida,Asterinidae,Patiria pectinifera (Starfish) (Asterina pectinifera).
STECR	34508 {ECO:0000313|EMBL:ABQ23231.1}	Eukaryota,Metazoa,Ecdysozoa,Nematoda,Chromadorea,Rhabditida,Panagrolaimoidea,Steinernematidae,Steinernema carpocapsae (Entomopathogenic nematode).
BRUNI	880100 {ECO:0000313|EMBL:ADP01261.1}	Eukaryota,Metazoa,Ecdysozoa,Arthropoda,Hexapoda,Insecta,Pterygota,Neoptera,Endopterygota,Coleoptera,Polyphaga,Cucujiformia,Chrysomeloidea,Chrysomelidae,Bruchinae,Bruchini,Bruchidius nigricornis (Seed beetle).
HABSI	158275 {ECO:0000313|EMBL:ACZ66455.1}	Eukaryota,Metazoa,Ecdysozoa,Arthropoda,Chelicerata,Arachnida,Araneae,Araneomorphae,Entelegynae,Dionycha,Salticidae,Salticoida,Plexippoida,Pelleninae,Habronattus signatus (Jumping spider) (Pellenes signatus).
AEQVI	6100 {ECO:0000313|EMBL:CAA58789.1}	Eukaryota,Metazoa,Cnidaria,Hydrozoa,Hydroidolina,Leptothecata,Aequoreidae,Aequorea victoria (Jellyfish).
TRIVA	5722 {ECO:0000313|Proteomes:UP000001542}	Eukaryota,Parabasalia,Trichomonadida,Trichomonadidae,Trichomonas vaginalis.
NICOR	64902 {ECO:0000313|EMBL:AAW19634.1}	Eukaryota,Metazoa,Ecdysozoa,Arthropoda,Hexapoda,Insecta,Pterygota,Neoptera,Endopterygota,Coleoptera,Polyphaga,Staphyliniformia,Silphidae,Nicrophorinae,Nicrophorus orbicollis (Burying beetle).
NEBBR	110024 {ECO:0000313|EMBL:AFC56816.1}	Eukaryota,Metazoa,Ecdysozoa,Arthropoda,Hexapoda,Insecta,Pterygota,Neoptera,Endopterygota,Coleoptera,Adephaga,Caraboidea,Carabidae,Nebriinae,Nebriini,Nebria,Nebria brevicollis (Ground beetle).
CONDL	257323 {ECO:0000313|EMBL:AAS01356.1}	Eukaryota,Metazoa,Lophotrochozoa,Mollusca,Gastropoda,Caenogastropoda,Hypsogastropoda,Neogastropoda,Conoidea,Conidae,Conus dalli (Dall's cone).
RHACN	935097 {ECO:0000313|EMBL:AJZ74344.1}	Eukaryota,Metazoa,Lophotrochozoa,Mollusca,Gastropoda,Heterobranchia,Euthyneura,Panpulmonata,Eupulmonata,Stylommatophora,Sigmurethra,Camaenoidea,Camaenidae,Rhagada convicta (Snail).
PHYPI	113353 {ECO:0000313|EMBL:AAW79976.1}	Eukaryota,Metazoa,Ecdysozoa,Arthropoda,Hexapoda,Insecta,Pterygota,Neoptera,Endopterygota,Lepidoptera,Glossata,Ditrysia,Papilionoidea,Nymphalidae,Nymphalinae,Phyciodes picta (Painted crescent).
PAVDE	227230 {ECO:0000313|EMBL:AGO64975.1}	Eukaryota,Metazoa,Cnidaria,Anthozoa,Hexacorallia,Scleractinia,Fungiina,Agariciidae,Pavona decussata (Leaf coral) (Cactus coral).
MANRU	325849 {ECO:0000313|EMBL:AGT17463.1}	Eukaryota,Metazoa,Ecdysozoa,Arthropoda,Hexapoda,Insecta,Pterygota,Neoptera,Endopterygota,Lepidoptera,Glossata,Ditrysia,Bombycoidea,Sphingidae,Sphinginae,Sphingini,Manduca rustica (Rustic sphinx moth).
CERTI	104142 {ECO:0000313|EMBL:ACF04656.1}	Eukaryota,Metazoa,Ecdysozoa,Arthropoda,Crustacea,Malacostraca,Eumalacostraca,Peracarida,Isopoda,Serolidae,trilobitoides).
LEPAK	136985 {ECO:0000313|EMBL:ABX56978.1}	Eukaryota,Metazoa,Echinodermata,Eleutherozoa,Asterozoa,Asteroidea,Forcipulatacea,Forcipulatida,Asteriidae,Leptasterias alaskensis (Alaskan six-rayed sea star).
MOPPL	413427 {ECO:0000313|EMBL:ABO45179.1}	Eukaryota,Metazoa,Lophotrochozoa,Mollusca,Polyplacophora,Neoloricata,Chitonida,Acanthochitonina,Mopaliidae,Mopalia plumosa (Chiton).
LOTGI	225164 {ECO:0000313|EMBL:ESO97247.1, ECO:0000313|Proteomes:UP000030746}	Eukaryota,Metazoa,Lophotrochozoa,Mollusca,Gastropoda,Patellogastropoda,Lottioidea,Lottiidae,Lottia gigantea (Giant owl limpet).
LYSNI	188455 {ECO:0000313|EMBL:ADH59730.1}	Eukaryota,Metazoa,Lophotrochozoa,Annelida,Polychaeta,Palpata,Aciculata,Eunicida,Eunicidae,Lysidice ninetta (Polychaete worm).
PARCB	1366874 {ECO:0000313|EMBL:AGR51781.1}	Eukaryota,Metazoa,Ecdysozoa,Nematoda,Chromadorea,Oxyurida,Oxyuroidea,Pharyngodonidae,Parapharyngodon cubensis (Pinworm).
LAMOR	81578 {ECO:0000313|EMBL:AAC78586.1}	Eukaryota,Metazoa,Lophotrochozoa,Mollusca,Bivalvia,Palaeoheterodonta,Unionoida,Unionoidea,Unionidae,Lampsilinae,Lampsilis ornata (Southern pocketbook mussel).
STEFS	202428 {ECO:0000313|EMBL:AGV08752.1}	Eukaryota,Metazoa,Ecdysozoa,Arthropoda,Hexapoda,Insecta,Pterygota,Neoptera,Orthopteroidea,Orthoptera,Ensifera,Tettigonioidea,Stenopelmatidae,Stenopelmatus fuscus (Jerusalem cricket).
PHYPD	267208 {ECO:0000313|EMBL:ABV25727.1}	Eukaryota,Metazoa,Ecdysozoa,Arthropoda,Hexapoda,Insecta,Pterygota,Neoptera,Orthopteroidea,Dictyoptera,Mantodea,Hymenopodidae,Epaphroditinae,Phyllocrania paradoxa (Ghost praying mantis).
VESAN	7449 {ECO:0000313|EMBL:BAJ79320.1}	Eukaryota,Metazoa,Ecdysozoa,Arthropoda,Hexapoda,Insecta,Pterygota,Neoptera,Endopterygota,Hymenoptera,Apocrita,Aculeata,Vespoidea,Vespidae,Vespinae,Vespa analis (Yellow-vented hornet).
LIMCL	71319 {ECO:0000313|EMBL:CAB41910.2}	Eukaryota,Metazoa,Lophotrochozoa,Mollusca,Gastropoda,Heterobranchia,Euthyneura,Nudipleura,Nudibranchia,Doridina,Anadoridoidea,Polyceridae,Limacia clavigera (Orange-clubbed sea slug) (Doris clavigera).
VESAF	882735 {ECO:0000313|EMBL:AHM24815.1}	Eukaryota,Metazoa,Ecdysozoa,Arthropoda,Hexapoda,Insecta,Pterygota,Neoptera,Endopterygota,Hymenoptera,Apocrita,Aculeata,Vespoidea,Vespidae,Vespinae,Vespa affinis (Lesser banded hornet).
TRIVG	263415 {ECO:0000313|EMBL:ABB76570.1}	Eukaryota,Metazoa,Ecdysozoa,Arthropoda,Hexapoda,Insecta,Pterygota,Neoptera,Endopterygota,Coleoptera,Polyphaga,Cucujiformia,Chrysomeloidea,Chrysomelidae,Galerucinae,Coelomerites,Trirhabda virgata (Leaf beetle).
LEIAM	5659 {ECO:0000313|EMBL:ACH61779.1}	Eukaryota,Euglenozoa,Kinetoplastida,Trypanosomatidae,Leishmaniinae,Leishmania amazonensis.
SYNCU	233842 {ECO:0000313|EMBL:AAP84248.1}	Eukaryota,Metazoa,Ecdysozoa,Arthropoda,Hexapoda,Insecta,Pterygota,Neoptera,Endopterygota,Lepidoptera,Glossata,Ditrysia,Sesioidea,Sesiidae,Sesiinae,Synanthedonini,Synanthedon culiciformis (Large red-belted clearwing).
BACBN	164675 {ECO:0000313|EMBL:AAL59824.1}	Eukaryota,Metazoa,Ecdysozoa,Arthropoda,Hexapoda,Insecta,Pterygota,Neoptera,Endopterygota,Diptera,Brachycera,Muscomorpha,Tephritoidea,Tephritidae,Bactrocera,Bactrocera bancroftii (Fruit fly).
SITGR	7046 {ECO:0000313|EMBL:AAN10208.1}	Eukaryota,Metazoa,Ecdysozoa,Arthropoda,Hexapoda,Insecta,Pterygota,Neoptera,Endopterygota,Coleoptera,Polyphaga,Cucujiformia,Curculionidae,Dryophthorinae,Sitophilus granarius (Granary weevil) (Curculio granarius).
STEBO	500534 {ECO:0000313|EMBL:ACA05224.1}	Eukaryota,Metazoa,Lophotrochozoa,Mollusca,Gastropoda,Caenogastropoda,Sorbeoconcha,Cerithioidea,Thiaridae,Thiarinae,Stenomelania boninensis (Freshwater snail).
TYPPE	200555 {ECO:0000313|EMBL:AAM77124.1}	Eukaryota,Metazoa,Ecdysozoa,Arthropoda,Crustacea,Malacostraca,Eumalacostraca,Eucarida,Decapoda,Pleocyemata,Caridea,Atyoidea,Atyidae,Typhlatya pearsei (Cave shrimp).
ORNPR	140564 {ECO:0000313|EMBL:ABR23498.1}	Eukaryota,Metazoa,Ecdysozoa,Arthropoda,Chelicerata,Arachnida,Acari,Parasitiformes,Ixodida,Ixodoidea,Argasidae,Ornithodoros parkeri (Soft tick) (Argasid tick).
CHITP	7156 {ECO:0000313|EMBL:AAF73356.1}	Eukaryota,Metazoa,Ecdysozoa,Arthropoda,Hexapoda,Insecta,Pterygota,Neoptera,Endopterygota,Diptera,Nematocera,Chironomoidea,Chironomidae,Chironominae,Chironomus thummi piger (Midge) (Chironomus piger).
GONBO	93049 {ECO:0000313|EMBL:AAF81157.1}	Eukaryota,Metazoa,Lophotrochozoa,Mollusca,Cephalopoda,Coleoidea,Neocoleoidea,Decapodiformes,Teuthida,Oegopsina,Gonatidae,Gonatopsis borealis (Boreopacific gonate squid).
DUGJA	6161 {ECO:0000313|EMBL:ADZ73519.1}	Eukaryota,Metazoa,Platyhelminthes,Rhabditophora,Seriata,Tricladida,Continenticola,Geoplanoidea,Dugesiidae,Dugesia japonica (Planarian).
KLARU	59219 {ECO:0000313|EMBL:AAB91335.1}	Eukaryota,Metazoa,Ecdysozoa,Arthropoda,Hexapoda,Insecta,Pterygota,Neoptera,Paraneoptera,Thysanoptera,Tubulifera,Phlaeothripoidea,Phlaeothripidae,Phlaeothripinae,Kladothrips rugosus (Thrips).
ASEAQ	92525 {ECO:0000313|EMBL:ABA28863.1}	Eukaryota,Metazoa,Ecdysozoa,Arthropoda,Crustacea,Malacostraca,Eumalacostraca,Peracarida,Isopoda,Asellota,Aselloidea,Asellidae,Asellus aquaticus (Water hoglouse).
CHITH	7155 {ECO:0000313|EMBL:AAC14377.1}	Eukaryota,Metazoa,Ecdysozoa,Arthropoda,Hexapoda,Insecta,Pterygota,Neoptera,Endopterygota,Diptera,Nematocera,Chironomoidea,Chironomidae,Chironominae,Chironomus thummi thummi (Midge).
ENCFO	32400 {ECO:0000313|EMBL:AAT48601.1}	Eukaryota,Metazoa,Ecdysozoa,Arthropoda,Hexapoda,Insecta,Pterygota,Neoptera,Endopterygota,Hymenoptera,Apocrita,Chalcidoidea,Aphelinidae,Coccophaginae,Encarsia formosa (Whitefly parasite).
OPHAL	72672 {ECO:0000313|EMBL:CAL50575.1}	Eukaryota,Metazoa,Echinodermata,Eleutherozoa,Asterozoa,Ophiuroidea,Ophiuridea,Ophiurida,Ophiurina,Chilophiurina,Ophiuridae,Ophiurinae,Ophiura albida (Brittle star) (Ophioglypha albida).
CHITA	262399 {ECO:0000313|EMBL:BAH89122.1}	Eukaryota,Metazoa,Ecdysozoa,Arthropoda,Crustacea,Malacostraca,Eumalacostraca,Eucarida,Decapoda,Pleocyemata,Brachyura,Eubrachyura,Majoidea,Majidae,Chionoecetes tanneri (Grooved Tanner crab).
TRYLA	37713 {ECO:0000313|EMBL:ACQ99858.1}	Eukaryota,Metazoa,Ecdysozoa,Arthropoda,Crustacea,Maxillopoda,Cirripedia,Acrothoracica,Apygophora,Trypetesidae,Trypetesa lampas.
HARAF	247283 {ECO:0000313|EMBL:CAE47707.1}	Eukaryota,Metazoa,Ecdysozoa,Arthropoda,Hexapoda,Insecta,Pterygota,Neoptera,Endopterygota,Coleoptera,Adephaga,Caraboidea,Carabidae,Harpalinae,Harpalini,Harpalus affinis (Ground beetle).
CHITE	7153 {ECO:0000313|EMBL:AAA28262.1}	Eukaryota,Metazoa,Ecdysozoa,Arthropoda,Hexapoda,Insecta,Pterygota,Neoptera,Endopterygota,Diptera,Nematocera,Chironomoidea,Chironomidae,Chironominae,Chironomus tentans (Midge) (Camptochironomus tentans).
TRYLE	5695 {ECO:0000313|PIR:S14665}	Eukaryota,Euglenozoa,Kinetoplastida,Trypanosomatidae,Trypanosoma,Trypanosoma lewisi.
DIOGA	120387 {ECO:0000313|EMBL:AEG78964.1}	Eukaryota,Metazoa,Lophotrochozoa,Mollusca,Gastropoda,Vetigastropoda,Fissurelloidea,Fissurellidae,Diodora graeca (Greek keyhole limpet).
THEBU	5876 {ECO:0000313|EMBL:BAA90722.1}	Eukaryota,Alveolata,Apicomplexa,Aconoidasida,Piroplasmida,Theileriidae,Theileria buffeli.
ARAAT	634056 {ECO:0000313|EMBL:AGN95402.1}	Eukaryota,Metazoa,Ecdysozoa,Arthropoda,Hexapoda,Insecta,Pterygota,Neoptera,Endopterygota,Coleoptera,Polyphaga,Cucujiformia,Curculionidae,Scolytinae,Araptus attenuatus (Sonoran desert bark beetle).
ACAPT	173075 {ECO:0000313|EMBL:AAL15863.1}	Eukaryota,Metazoa,Lophotrochozoa,Mollusca,Bivalvia,Pteriomorphia,Arcoida,Arcoidea,Arcidae,Acar plicata (Ark clam) (Barbatia plicata).
CRIDU	184539 {ECO:0000313|EMBL:AAL67864.1}	Eukaryota,Metazoa,Ecdysozoa,Arthropoda,Hexapoda,Insecta,Pterygota,Neoptera,Endopterygota,Coleoptera,Polyphaga,Cucujiformia,Chrysomeloidea,Chrysomelidae,Criocerinae,Crioceris duodecimpunctata (Twelve-spotted asparagus beetle).
COTGL	32391 {ECO:0000313|EMBL:ABD74013.1}	Eukaryota,Metazoa,Ecdysozoa,Arthropoda,Hexapoda,Insecta,Pterygota,Neoptera,Endopterygota,Hymenoptera,Apocrita,Ichneumonoidea,Braconidae,Microgastrinae,Cotesia glomerata (Parasitic wasp) (Apanteles glomeratus).
HELBK	375939 {ECO:0000313|EMBL:CCC54337.1}	Eukaryota,Metazoa,Ecdysozoa,Nematoda,Chromadorea,Rhabditida,Strongylida,Trichostrongyloidea,Heligmosomatidae,bakeri).
PEITU	181095 {ECO:0000313|EMBL:ADJ97501.1}	Eukaryota,Metazoa,Ecdysozoa,Arthropoda,Hexapoda,Insecta,Pterygota,Neoptera,Paraneoptera,Hemiptera,Euhemiptera,Heteroptera,Panheteroptera,Cimicomorpha,Reduviidae,Peiratinae,Peirates turpis (Assassin bug).
STIMO	576894 {ECO:0000313|EMBL:AGG16261.1}	Eukaryota,Metazoa,Echinodermata,Eleutherozoa,Echinozoa,Holothuroidea,Aspidochirotacea,Aspidochirotida,Stichopodidae,monotuberculata).
YOLEI	1608987 {ECO:0000313|EMBL:AGP25555.1}	Eukaryota,Metazoa,Lophotrochozoa,Mollusca,Bivalvia,Protobranchia,Nuculanoida,Yoldiidae,Yoldia eightsii.
NEMSP	61841 {ECO:0000313|EMBL:AGZ64199.1}	Eukaryota,Metazoa,Ecdysozoa,Nematoda,Chromadorea,Rhabditida,Strongylida,Trichostrongyloidea,Molineidae,Nematodirus spathiger (Thin-necked intestinal worm).
OICTH	290669 {ECO:0000313|EMBL:AJB89639.1}	Eukaryota,Metazoa,Ecdysozoa,Arthropoda,Hexapoda,Insecta,Pterygota,Neoptera,Endopterygota,Coleoptera,Polyphaga,Staphyliniformia,Silphidae,Silphinae,Oiceoptoma thoracicum (Red-breasted carrion beetle).
PAYAR	753395 {ECO:0000313|EMBL:ADN81805.1}	Eukaryota,Metazoa,Ecdysozoa,Arthropoda,Hexapoda,Insecta,Pterygota,Neoptera,Endopterygota,Lepidoptera,Glossata,Ditrysia,Castnioidea,Castniidae,Castniinae,Paysandisia archon (Palm moth).
CHOPN	687022 {ECO:0000313|EMBL:ADN81554.1}	Eukaryota,Metazoa,Ecdysozoa,Arthropoda,Hexapoda,Insecta,Pterygota,Neoptera,Endopterygota,Lepidoptera,Glossata,Ditrysia,Sesioidea,Choreutidae,Choreutinae,Choreutis pariana (Apple leaf skeletonizer moth).
CORYC	44298 {ECO:0000313|EMBL:AAZ14789.1}	Eukaryota,Metazoa,Cnidaria,Anthozoa,Hexacorallia,Corallimorpharia,Corallimorphidae,Corynactis californica (Strawberry anemone).
PERFU	36977 {ECO:0000313|EMBL:BAD32632.1}	Eukaryota,Metazoa,Ecdysozoa,Arthropoda,Hexapoda,Insecta,Pterygota,Neoptera,Orthopteroidea,Dictyoptera,Blattodea,Blattoidea,Blattidae,Blattinae,Periplaneta fuliginosa (Smokybrown cockroach) (Dusky-brown cockroach).
POLFA	171599 {ECO:0000313|EMBL:AFP33912.1}	Eukaryota,Metazoa,Ecdysozoa,Arthropoda,Hexapoda,Insecta,Pterygota,Neoptera,Endopterygota,Lepidoptera,Glossata,Ditrysia,Papilionoidea,Nymphalidae,Nymphalinae,Polygonia faunus (Green comma).
CERPE	64451 {ECO:0000313|EMBL:AAO62259.1}	Eukaryota,Metazoa,Ecdysozoa,Arthropoda,Hexapoda,Insecta,Pterygota,Neoptera,Endopterygota,Lepidoptera,Glossata,Ditrysia,Papilionoidea,Nymphalidae,Satyrinae,Satyrini,Maniolina,Cercyonis pegala (Common wood-nymph).
BACKI	164616 {ECO:0000313|EMBL:AAL59764.1}	Eukaryota,Metazoa,Ecdysozoa,Arthropoda,Hexapoda,Insecta,Pterygota,Neoptera,Endopterygota,Diptera,Brachycera,Muscomorpha,Tephritoidea,Tephritidae,Bactrocera,Bactrocera kirki (Fruit fly) (Dacus kirki).
LINGU	109184 {ECO:0000313|EMBL:ACL50413.1}	Eukaryota,Metazoa,Echinodermata,Eleutherozoa,Asterozoa,Asteroidea,Valvatacea,Valvatida,Ophidiasteridae,Linckia guildingii (Common comet star) (Ophidiaster guildingii).
TRIKY	935009 {ECO:0000313|EMBL:AIC84319.1}	Eukaryota,Metazoa,Lophotrochozoa,Mollusca,Bivalvia,Pteriomorphia,Arcoida,Arcoidea,Arcidae,Trisidos kiyonoi (Ark clam) (Arca kiyonoi).
PARJE	222009 {ECO:0000313|EMBL:AAX47612.1}	Eukaryota,Metazoa,Lophotrochozoa,Annelida,Polychaeta,Palpata,Aciculata,Eunicida,Amphinomidae,Paramphinome jeffreysii (Polychaete worm) (Hipponoe jeffreysii).
TACGI	6852 {ECO:0000313|EMBL:AEG75800.1}	Eukaryota,Metazoa,Ecdysozoa,Arthropoda,Chelicerata,Merostomata,Xiphosura,Limulidae,Tachypleus gigas (Southeast Asian horseshoe crab).
SEPLE	34570 {ECO:0000313|EMBL:BAF81532.1}	Eukaryota,Metazoa,Lophotrochozoa,Mollusca,Cephalopoda,Coleoidea,Neocoleoidea,Decapodiformes,Teuthida,Myopsina,Loliginidae,Sepioteuthis lessoniana (Bigfin reef squid).
HELZE	7113 {ECO:0000313|EMBL:AGB87261.1}	Eukaryota,Metazoa,Ecdysozoa,Arthropoda,Hexapoda,Insecta,Pterygota,Neoptera,Endopterygota,Lepidoptera,Glossata,Ditrysia,Noctuoidea,Noctuidae,Heliothinae,Helicoverpa zea (Corn earworm moth) (Heliothis zea).
SEPLA	34528 {ECO:0000313|EMBL:BAD93704.1}	Eukaryota,Metazoa,Lophotrochozoa,Mollusca,Cephalopoda,Coleoidea,Neocoleoidea,Decapodiformes,Sepiida,Sepiina,Sepiidae,Sepia latimanus (Broadclub cuttlefish).
PORCO	46720 {ECO:0000313|EMBL:ABD17715.1}	Eukaryota,Metazoa,Cnidaria,Anthozoa,Hexacorallia,Scleractinia,Fungiina,Poritidae,Porites compressa (Finger coral).
LIBAU	6966 {ECO:0000313|EMBL:AAG35243.1}	Eukaryota,Metazoa,Ecdysozoa,Arthropoda,Hexapoda,Insecta,Pterygota,Palaeoptera,Odonata,Anisoptera,Libellulidae,Libellula auripennis (Golden-winged skimmer dragonfly).
SICTE	571544 {ECO:0000313|EMBL:ACL14394.1}	Eukaryota,Metazoa,Ecdysozoa,Arthropoda,Chelicerata,Arachnida,Araneae,Araneomorphae,Haplogynae,Sicariidae,Sicarius terrosus (Cave spider).
SHELA	36981 {ECO:0000313|EMBL:BAA76471.1}	Eukaryota,Metazoa,Ecdysozoa,Arthropoda,Hexapoda,Insecta,Pterygota,Neoptera,Orthopteroidea,Dictyoptera,Blattodea,Blattoidea,Blattidae,Blattinae,Shelfordella lateralis (Turkestan cockroach) (Blatta lateralis).
PRAPE	45929 {ECO:0000313|EMBL:AAB02251.1}	Eukaryota,Metazoa,Ecdysozoa,Nematoda,Chromadorea,Tylenchida,Tylenchina,Tylenchoidea,Pratylenchidae,Pratylenchinae,Pratylenchus penetrans (Root-lesion nematode worm).
METEN	32278 {ECO:0000313|EMBL:AEM89222.1}	Eukaryota,Metazoa,Ecdysozoa,Arthropoda,Crustacea,Malacostraca,Eumalacostraca,Eucarida,Decapoda,Dendrobranchiata,Penaeoidea,Penaeidae,Metapenaeus ensis (Greasyback shrimp) (Penaeus ensis).
LATTR	6925 {ECO:0000313|EMBL:AAR32981.1}	Eukaryota,Metazoa,Ecdysozoa,Arthropoda,Chelicerata,Arachnida,Araneae,Araneomorphae,Entelegynae,Araneoidea,Theridiidae,(Latrodectus mactans tredecimguttatus).
EURDA	72257 {ECO:0000313|EMBL:AEZ71182.1}	Eukaryota,Metazoa,Ecdysozoa,Arthropoda,Hexapoda,Insecta,Pterygota,Neoptera,Endopterygota,Lepidoptera,Glossata,Ditrysia,Papilionoidea,Pieridae,Coliadinae,Eurema daira (Barred yellow butterfly).
BITPI	172808 {ECO:0000313|EMBL:ADW83138.1}	Eukaryota,Metazoa,Ecdysozoa,Arthropoda,Hexapoda,Insecta,Pterygota,Neoptera,Endopterygota,Mecoptera,Bittacidae,Bittacus pilicornis (Hanging fly).
ACAPI	71285 {ECO:0000313|EMBL:CAB41895.1}	Eukaryota,Metazoa,Lophotrochozoa,Mollusca,Gastropoda,Heterobranchia,Euthyneura,Nudipleura,Nudibranchia,Doridina,Anadoridoidea,Onchidorididae,Acanthodoris pilosa (Hairy spiny doris) (Doris pilosa).
LEPAB	627747 {ECO:0000313|EMBL:AHW52365.1}	Eukaryota,Metazoa,Ecdysozoa,Arthropoda,Hexapoda,Insecta,Pterygota,Neoptera,Orthopteroidea,Dictyoptera,Mantodea,Tarachodidae,Caliridinae,Leptomantella albella (Praying mantis).
BACUB	190553 {ECO:0000313|EMBL:AAN32743.1}	Eukaryota,Metazoa,Ecdysozoa,Arthropoda,Hexapoda,Insecta,Pterygota,Neoptera,Endopterygota,Diptera,Brachycera,Muscomorpha,Tephritoidea,Tephritidae,Bactrocera,Bactrocera tuberculata (Fruit fly) (Chaetodacus tuberculatus).
OSMRU	1437190 {ECO:0000313|EMBL:AAT73203.1}	Eukaryota,Metazoa,Ecdysozoa,Arthropoda,Hexapoda,Insecta,Pterygota,Neoptera,Endopterygota,Hymenoptera,Apocrita,Aculeata,Apoidea,Megachilidae,Megachilinae,Osmia rufa (Red mason bee).
PHYIM	107816 {ECO:0000313|EMBL:AAF16862.1}	Eukaryota,Metazoa,Echinodermata,Eleutherozoa,Echinozoa,Echinoidea,Perischoechinoidea,Cidaroida,Cidaridae,Phyllacanthus imperialis (Pencil sea urchin).
PHYIL	132625 {ECO:0000313|EMBL:ABL07693.1}	Eukaryota,Metazoa,Ecdysozoa,Arthropoda,Hexapoda,Insecta,Pterygota,Neoptera,Endopterygota,Diptera,Brachycera,Muscomorpha,Opomyzoidea,Agromyzidae,Phytomyzinae,Phytomyza ilicicola (Native holly leafminer) (Phytomyza ilicis).
KATTU	34587 {ECO:0000313|EMBL:ADD16029.1}	Eukaryota,Metazoa,Lophotrochozoa,Mollusca,Polyplacophora,Neoloricata,Chitonida,Acanthochitonina,Mopaliidae,Katharina tunicata (Black chiton).
PARTI	131310 {ECO:0000313|Proteomes:UP000038045, ECO:0000313|WBParaSite:PTRK_0001475800.1}	Eukaryota,Metazoa,Ecdysozoa,Nematoda,Chromadorea,Rhabditida,Panagrolaimoidea,Strongyloididae,Parastrongyloides trichosuri (Possum-specific nematode worm).
NIGSE	307478 {ECO:0000313|EMBL:ACM44661.1}	Eukaryota,Metazoa,Ecdysozoa,Arthropoda,Hexapoda,Insecta,Pterygota,Neoptera,Endopterygota,Megaloptera,Corydalidae,Chauliodinae,Nigronia serricornis (Fishfly).
BACUM	69618 {ECO:0000313|EMBL:BAD67498.1}	Eukaryota,Metazoa,Ecdysozoa,Arthropoda,Hexapoda,Insecta,Pterygota,Neoptera,Endopterygota,Diptera,Brachycera,Muscomorpha,Tephritoidea,Tephritidae,Bactrocera,Bactrocera umbrosa (Breadfruit fruit fly) (Dacus umbrosus).
PARTN	148309 {ECO:0000313|EMBL:ABD17820.1}	Eukaryota,Metazoa,Ecdysozoa,Nematoda,Chromadorea,Rhabditida,Strongylida,Metastrongyloidea,Protostrongylidae,Elaphostrongylinae,Parelaphostrongylus tenuis.
CAERE	31234 {ECO:0000313|Proteomes:UP000008281}	Eukaryota,Metazoa,Ecdysozoa,Nematoda,Chromadorea,Rhabditida,Rhabditoidea,Rhabditidae,Peloderinae,Caenorhabditis remanei (Caenorhabditis vulgaris).
CALOB	177218 {ECO:0000313|EMBL:AAL31594.1}	Eukaryota,Metazoa,Ecdysozoa,Arthropoda,Crustacea,Malacostraca,Eumalacostraca,Eucarida,Decapoda,Pleocyemata,Anomura,Paguroidea,Diogenidae,Calcinus obscurus (Hermit crab).
OPIFE	147828 {ECO:0000313|EMBL:AEZ54938.1}	Eukaryota,Metazoa,Platyhelminthes,Trematoda,Digenea,Opisthorchiida,Opisthorchiata,Opisthorchiidae,Opisthorchis felineus.
PARTR	170972 {ECO:0000313|EMBL:AFD04745.1}	Eukaryota,Metazoa,Ecdysozoa,Arthropoda,Chelicerata,Arachnida,Scorpiones,Buthida,Buthoidea,Buthidae,Parabuthus transvaalicus (South African fattail scorpion).
SCOPO	109757 {ECO:0000313|EMBL:ACY42989.1}	Eukaryota,Metazoa,Ecdysozoa,Arthropoda,Myriapoda,Chilopoda,Pleurostigmophora,Scolopendromorpha,Scolopendridae,Scolopendra polymorpha (Tiger centipede).
REDPE	181509 {ECO:0000313|EMBL:ABF73306.1}	Eukaryota,Metazoa,Ecdysozoa,Arthropoda,Hexapoda,Insecta,Pterygota,Neoptera,Paraneoptera,Hemiptera,Euhemiptera,Heteroptera,Panheteroptera,Cimicomorpha,Reduviidae,Reduviinae,Reduvius personatus (Masked hunter assassin bug).
9PELO	1094325 {ECO:0000313|EMBL:AET25601.1}	Eukaryota,Metazoa,Ecdysozoa,Nematoda,Chromadorea,Rhabditida,Rhabditoidea,Rhabditidae,Peloderinae,Caenorhabditis kamaaina.
POECH	270615 {ECO:0000313|EMBL:AAY62561.1}	Eukaryota,Metazoa,Ecdysozoa,Arthropoda,Hexapoda,Insecta,Pterygota,Neoptera,Endopterygota,Coleoptera,Adephaga,Caraboidea,Carabidae,Harpalinae,Pterostichini,Poecilus chalcites (Ground beetle) (Pterostichus chalcites).
GLYBA	33399 {ECO:0000313|EMBL:AEJ86243.1}	Eukaryota,Metazoa,Ecdysozoa,Arthropoda,Hexapoda,Insecta,Pterygota,Neoptera,Endopterygota,Diptera,Nematocera,Chironomoidea,Chironomidae,Chironominae,Glyptotendipes barbipes (Midge) (Chironomus barbipes).
ACAGR	1129268 {ECO:0000313|EMBL:ACN12012.1}	Eukaryota,Metazoa,Lophotrochozoa,Mollusca,Bivalvia,Pteriomorphia,Arcoida,Arcoidea,Arcidae,Acar gradata (Ark clam) (Barbatia gradata).
APORH	248455 {ECO:0000313|EMBL:AIN80627.1}	Eukaryota,Metazoa,Ecdysozoa,Arthropoda,Hexapoda,Insecta,Pterygota,Neoptera,Paraneoptera,Hemiptera,Euhemiptera,Heteroptera,Panheteroptera,Cimicomorpha,Miridae,Mirini,Apolygus rhamnicola (Plant bug) (Lygus rhamnicola).
SYRPI	34682 {ECO:0000313|EMBL:AAO65899.1}	Eukaryota,Metazoa,Ecdysozoa,Arthropoda,Hexapoda,Insecta,Pterygota,Neoptera,Endopterygota,Diptera,Brachycera,Muscomorpha,Syrphoidea,Syrphidae,Eristalinae,Xylotini,Syritta pipiens (Hoverfly).
PACGO	118888 {ECO:0000313|EMBL:AAO32883.1}	Eukaryota,Metazoa,Ecdysozoa,Arthropoda,Hexapoda,Insecta,Pterygota,Neoptera,Endopterygota,Hymenoptera,Apocrita,Aculeata,Vespoidea,Formicidae,Ponerinae,Ponerini,Pachycondyla goeldii (Ponerine ant).
BOMPR	30194 {ECO:0000313|EMBL:ABN05407.1}	Eukaryota,Metazoa,Ecdysozoa,Arthropoda,Hexapoda,Insecta,Pterygota,Neoptera,Endopterygota,Hymenoptera,Apocrita,Aculeata,Apoidea,Apidae,Bombus,Bombus pratorum (Early bumblebee) (Pyrobombus pratorum).
PINMG	180451 {ECO:0000313|EMBL:AAO13307.1}	Eukaryota,Metazoa,Lophotrochozoa,Mollusca,Bivalvia,Pteriomorphia,Pterioida,Pterioidea,Pteriidae,Pinctada margaritifera cumingii.
APLPA	6503 {ECO:0000313|EMBL:AFU07318.1}	Eukaryota,Metazoa,Lophotrochozoa,Mollusca,Gastropoda,Heterobranchia,Euthyneura,Euopisthobranchia,Aplysiomorpha,Aplysioidea,Aplysiidae,Aplysia parvula (Little sea hare).
SCHHA	6185 {ECO:0000313|EMBL:ACZ66263.1}	Eukaryota,Metazoa,Platyhelminthes,Trematoda,Digenea,Strigeidida,Schistosomatoidea,Schistosomatidae,Schistosoma haematobium (Blood fluke).
CATNU	423320 {ECO:0000313|EMBL:ADZ55934.1}	Eukaryota,Metazoa,Ecdysozoa,Arthropoda,Hexapoda,Insecta,Pterygota,Neoptera,Endopterygota,Lepidoptera,Glossata,Ditrysia,Noctuoidea,Noctuidae,Catocalinae,Catocala nupta (Red underwing moth).
EULVE	36941 {ECO:0000313|EMBL:AHB14317.1}	Eukaryota,Metazoa,Ecdysozoa,Arthropoda,Crustacea,Malacostraca,Eumalacostraca,Peracarida,Amphipoda,Senticaudata,Gammarida,Gammaridira,Gammaroidea,Eulimnogammaridae,Eulimnogammarinae,Eulimnogammarus verrucosus (Amphipod).
LEIGU	5670 {ECO:0000313|EMBL:AJO62098.1}	Eukaryota,Euglenozoa,Kinetoplastida,Trypanosomatidae,Leishmaniinae,Leishmania,Leishmania guyanensis.
ACOLU	753144 {ECO:0000313|EMBL:ADN81272.1}	Eukaryota,Metazoa,Ecdysozoa,Arthropoda,Hexapoda,Insecta,Pterygota,Neoptera,Endopterygota,Lepidoptera,Glossata,Ditrysia,Noctuoidea,Noctuidae,Acontiinae,Acontia lucida (Pale shoulder).
CHARO	666059 {ECO:0000313|EMBL:AFY04761.1}	Eukaryota,Metazoa,Ecdysozoa,Arthropoda,Hexapoda,Insecta,Pterygota,Neoptera,Endopterygota,Diptera,Brachycera,Muscomorpha,Diopsoidea,Psilidae,Psilinae,Chamaepsila rosae (Carrot rust fly) (Psila rosae).
PINMT	206411 {ECO:0000313|EMBL:ADI49027.1}	Eukaryota,Metazoa,Lophotrochozoa,Mollusca,Bivalvia,Pteriomorphia,Pterioida,Pterioidea,Pteriidae,Pinctada martensii (Akoya pearl oyster) (Pinctada fucata martensii).
PINMZ	159761 {ECO:0000313|EMBL:AAK60196.1}	Eukaryota,Metazoa,Lophotrochozoa,Mollusca,Bivalvia,Pteriomorphia,Pterioida,Pterioidea,Pteriidae,Pinctada mazatlanica (Pearl oyster).
CEUCO	467362 {ECO:0000313|EMBL:ABW09034.1}	Eukaryota,Metazoa,Ecdysozoa,Arthropoda,Hexapoda,Insecta,Pterygota,Neoptera,Endopterygota,Coleoptera,Polyphaga,Cucujiformia,Curculionidae,Ceutorhynchinae,Ceutorhynchus contractus pallipes (Lundy cabbage leaf weevil).
BUGCU	178313 {ECO:0000313|EMBL:AAL32110.1}	Eukaryota,Metazoa,Lophotrochozoa,Bryozoa,Gymnolaemata,Cheilostomatida,Neocheilostomatina,Flustrina,Buguloidea,Bugulidae,Bugula cucullata (Marine bryozoan).
EULVI	58370 {ECO:0000313|EMBL:AIA09030.1}	Eukaryota,Metazoa,Ecdysozoa,Arthropoda,Crustacea,Malacostraca,Eumalacostraca,Peracarida,Amphipoda,Senticaudata,Gammarida,Gammaridira,Gammaroidea,Eulimnogammaridae,Eulimnogammarinae,Eulimnogammarus vittatus (Baikalian amphipod).
CRAIS	856801 {ECO:0000313|EMBL:ADJ36879.1}	Eukaryota,Metazoa,Ecdysozoa,Arthropoda,Crustacea,Malacostraca,Eumalacostraca,Peracarida,Amphipoda,Senticaudata,Gammarida,Crangonyctidira,Crangonyctoidea,Crangonyctidae,Crangonyx islandicus (Amphipod).
HEMSA	40176 {ECO:0000313|EMBL:AEI98701.1}	Eukaryota,Metazoa,Ecdysozoa,Arthropoda,Crustacea,Malacostraca,Eumalacostraca,Eucarida,Decapoda,Pleocyemata,Brachyura,Eubrachyura,Grapsoidea,Varunidae,Hemigrapsus sanguineus (Asian shore crab).
ODOSC	120888 {ECO:0000313|EMBL:ACU00227.1}	Eukaryota,Metazoa,Ecdysozoa,Arthropoda,Crustacea,Malacostraca,Eumalacostraca,Hoplocarida,Stomatopoda,Odontodactylidae,Odontodactylus scyllarus (Peacock mantis shrimp).
GLUDR	320198 {ECO:0000313|EMBL:AAY27944.1}	Eukaryota,Metazoa,Ecdysozoa,Arthropoda,Hexapoda,Insecta,Pterygota,Neoptera,Endopterygota,Lepidoptera,Glossata,Ditrysia,Papilionoidea,Pieridae,Pierinae,Glutophrissa drusilla (Florida white butterfly) (Appias drusilla).
FASGI	46835 {ECO:0000313|EMBL:AAM44832.1}	Eukaryota,Metazoa,Platyhelminthes,Trematoda,Digenea,Echinostomida,Echinostomata,Echinostomatoidea,Fasciolidae,Fasciola gigantica (Giant liver fluke).
METSL	55276 {ECO:0000313|EMBL:ACX85146.1}	Eukaryota,Metazoa,Ecdysozoa,Nematoda,Chromadorea,Rhabditida,Strongylida,Metastrongyloidea,Metastrongylidae,Metastrongylus salmi (Pig lungworm).
NECAE	219407 {ECO:0000313|EMBL:ACZ58563.1}	Eukaryota,Metazoa,Ecdysozoa,Arthropoda,Hexapoda,Insecta,Pterygota,Neoptera,Endopterygota,Coleoptera,Polyphaga,Staphyliniformia,Silphidae,Silphinae,Necrophila americana (American carrion beetle) (Silpha americana).
CONSE	89452 {ECO:0000313|EMBL:AAD49173.1}	Eukaryota,Metazoa,Lophotrochozoa,Mollusca,Gastropoda,Caenogastropoda,Hypsogastropoda,Neogastropoda,Conoidea,Conidae,Conus stercusmuscarum (Fly-specked cone).
LIBQU	70395 {ECO:0000313|EMBL:AAG41793.1}	Eukaryota,Metazoa,Ecdysozoa,Arthropoda,Hexapoda,Insecta,Pterygota,Palaeoptera,Odonata,Anisoptera,Libellulidae,quadripunctata).
LEUSA	434249 {ECO:0000313|EMBL:BAF50730.1}	Eukaryota,Alveolata,Apicomplexa,Aconoidasida,Haemosporida,Leucocytozoidae,Leucocytozoon sabrazesi.
PERVA	6355 {ECO:0000313|EMBL:BAB83127.1}	Eukaryota,Metazoa,Lophotrochozoa,Annelida,Polychaeta,Palpata,Aciculata,Phyllodocida,Nereididae,Perinereis vancaurica (Polychaete worm).
LIBMA	146496 {ECO:0000313|EMBL:CBW30520.1}	Eukaryota,Metazoa,Ecdysozoa,Arthropoda,Hexapoda,Insecta,Pterygota,Neoptera,Endopterygota,Neuroptera,Ascalaphidae,Libelloides macaronius (Owlfly) (Ascalaphus macaronius).
METSE	6116 {ECO:0000313|EMBL:AAF82308.1}	Eukaryota,Metazoa,Cnidaria,Anthozoa,Hexacorallia,Actiniaria,Nynantheae,Metridiidae,Metridium senile (Brown sea anemone) (Frilled sea anemone).
ARBLI	7640 {ECO:0000313|EMBL:AAC38903.1}	Eukaryota,Metazoa,Echinodermata,Eleutherozoa,Echinozoa,Echinoidea,Euechinoidea,Echinacea,Arbacoida,Arbaciidae,Arbacia lixula (Black urchin) (Echinus lixula).
COEPU	116143 {ECO:0000313|EMBL:AIY35018.1}	Eukaryota,Metazoa,Ecdysozoa,Arthropoda,Hexapoda,Insecta,Pterygota,Palaeoptera,Odonata,Zygoptera,Coenagrionidae,Coenagrion puella (Azure damselfly).
OCHNI	767023 {ECO:0000313|EMBL:AFO62405.1}	Eukaryota,Metazoa,Ecdysozoa,Arthropoda,Hexapoda,Insecta,Pterygota,Neoptera,Endopterygota,Diptera,Nematocera,Culicoidea,Culicidae,Culicinae,Aedini,Ochlerotatus,nigromaculis).
CICNE	176321 {ECO:0000313|EMBL:AFO62518.1}	Eukaryota,Metazoa,Ecdysozoa,Arthropoda,Hexapoda,Insecta,Pterygota,Neoptera,Endopterygota,Coleoptera,Adephaga,Caraboidea,Carabidae,Cicindelinae,Cicindelini,Cicindela,tiger beetle).
PARCA	196497 {ECO:0000313|EMBL:BAB96758.1}	Eukaryota,Alveolata,Ciliophora,Intramacronucleata,Oligohymenophorea,Peniculida,Parameciidae,Paramecium caudatum syngen 3.
LIMLR	342678 {ECO:0000313|EMBL:AAZ99583.1}	Eukaryota,Metazoa,Ecdysozoa,Arthropoda,Hexapoda,Insecta,Pterygota,Neoptera,Endopterygota,Lepidoptera,Glossata,Ditrysia,Papilionoidea,Nymphalidae,Limenitidinae,Limenitidini,Limenitis lorquini (Lorquin's admiral) (Basilarchia lorquini).
LADDE	123850 {ECO:0000313|EMBL:AAG35248.1}	Eukaryota,Metazoa,Ecdysozoa,Arthropoda,Hexapoda,Insecta,Pterygota,Palaeoptera,Odonata,Anisoptera,Libellulidae,Ladona depressa (Broad-bodied chaser dragonfly) (Libellula depressa).
AGRSE	47767 {ECO:0000313|EMBL:AID66702.1}	Eukaryota,Metazoa,Ecdysozoa,Arthropoda,Hexapoda,Insecta,Pterygota,Neoptera,Endopterygota,Lepidoptera,Glossata,Ditrysia,Noctuoidea,Noctuidae,Noctuinae,Agrotis segetum (Turnip moth).
NIPBR	27835 {ECO:0000313|Proteomes:UP000038043, ECO:0000313|WBParaSite:NBR_0001723801-mRNA-1}	Eukaryota,Metazoa,Ecdysozoa,Nematoda,Chromadorea,Rhabditida,Strongylida,Trichostrongyloidea,Heligmonellidae,Nippostrongylinae,Nippostrongylus brasiliensis (Rat hookworm).
CAEJA	281687 {ECO:0000313|EnsemblMetazoa:CJA15225}	Eukaryota,Metazoa,Ecdysozoa,Nematoda,Chromadorea,Rhabditida,Rhabditoidea,Rhabditidae,Peloderinae,Caenorhabditis japonica.
METSU	109748 {ECO:0000313|EMBL:ACY44603.1}	Eukaryota,Metazoa,Ecdysozoa,Arthropoda,Hexapoda,Diplura,Diplura,Dicellurata,Japygoidea,Japygidae,Japyginae,Metajapyx subterraneus.
AEDVI	317808 {ECO:0000313|EMBL:AAY18233.1}	Eukaryota,Metazoa,Ecdysozoa,Arthropoda,Hexapoda,Insecta,Pterygota,Neoptera,Endopterygota,Diptera,Nematocera,Culicoidea,Culicidae,Culicinae,Aedini,Aedes,Aedes vittatus (Mosquito) (Fredwardsius vittatus).
9HYMN	745948 {ECO:0000313|EMBL:ADE08164.1}	Eukaryota,Alveolata,Ciliophora,Intramacronucleata,Oligohymenophorea,Hymenostomatida,Tetrahymenina,Tetrahymenidae,Tetrahymena,Tetrahymena sp. BOLD:AAO5065.
AEDMA	1424567 {ECO:0000313|EMBL:AIY67758.1}	Eukaryota,Metazoa,Ecdysozoa,Arthropoda,Hexapoda,Insecta,Pterygota,Neoptera,Endopterygota,Diptera,Nematocera,Culicoidea,Culicidae,Culicinae,Aedini,Aedes,Aedes malayensis (Mosquito) (Stegomyia malayensis).
CALSO	6590 {ECO:0000313|EMBL:BAA25747.1}	Eukaryota,Metazoa,Lophotrochozoa,Mollusca,Bivalvia,Heteroconchia,Euheterodonta,Veneroida,Glossoidea,Vesicomyidae,Calyptogena soyoae (Deep-sea cold-seep clam).
TUBSA	96551 {ECO:0000313|EMBL:AHZ66890.1}	Eukaryota,Metazoa,Ecdysozoa,Arthropoda,Hexapoda,Insecta,Pterygota,Neoptera,Paraneoptera,Hemiptera,Sternorrhyncha,Aphidiformes,Aphidoidea,Lachnidae,Tuberolachnus salignus (Giant willow aphid).
NEOCF	177238 {ECO:0000313|EMBL:AGM71250.1}	Eukaryota,Metazoa,Ecdysozoa,Arthropoda,Crustacea,Malacostraca,Eumalacostraca,Eucarida,Decapoda,Pleocyemata,Thalassinidea,Callianassoidea,Callianassidae,californiensis).
PANDA	397975 {ECO:0000313|EMBL:ABK06300.1}	Eukaryota,Metazoa,Ecdysozoa,Arthropoda,Crustacea,Malacostraca,Eumalacostraca,Eucarida,Decapoda,Pleocyemata,Caridea,Pandaloidea,Pandalidae,Pandalus danae (Dock shrimp).
NUCOS	79024 {ECO:0000313|EMBL:AAC26888.1}	Eukaryota,Metazoa,Lophotrochozoa,Mollusca,Gastropoda,Caenogastropoda,Hypsogastropoda,Neogastropoda,Muricoidea,Muricidae,Nucella ostrina (Northern striped dogwinkle) (Purpura ostrina).
CONPR	330676 {ECO:0000313|EMBL:AIF76524.1}	Eukaryota,Metazoa,Lophotrochozoa,Mollusca,Gastropoda,Caenogastropoda,Hypsogastropoda,Neogastropoda,Conoidea,Conidae,Conus pergrandis (Grand cone).
LEUSI	195948 {ECO:0000313|EMBL:AAM47806.1}	Eukaryota,Alveolata,Apicomplexa,Aconoidasida,Haemosporida,Leucocytozoidae,Leucocytozoon simondi.
FUNCO	496660 {ECO:0000313|EMBL:BAD24721.1}	Eukaryota,Metazoa,Cnidaria,Anthozoa,Hexacorallia,Scleractinia,Fungiina,Fungiidae,Fungia concinna (Mushroom coral) (Verrillofungia concinna).
AUSTO	94942 {ECO:0000313|EMBL:AEB92155.1}	Eukaryota,Metazoa,Ecdysozoa,Arthropoda,Crustacea,Malacostraca,Eumalacostraca,Eucarida,Decapoda,Pleocyemata,Astacidea,Astacoidea,Astacidae,Austropotamobius torrentium (Stone crayfish) (Cancer torrentium).
ALLSU	54069 {ECO:0000313|EMBL:ACF74444.1}	Eukaryota,Metazoa,Lophotrochozoa,Mollusca,Cephalopoda,Coleoidea,Neocoleoidea,Decapodiformes,Teuthida,Myopsina,Loliginidae,Alloteuthis subulata (Squid) (Loligo subulata).
GONTE	75301 {ECO:0000313|EMBL:BAO94375.1}	Eukaryota,Metazoa,Cnidaria,Anthozoa,Hexacorallia,Scleractinia,Fungiina,Poritidae,Goniopora tenuidens (Coral).
LEPCI	256056 {ECO:0000313|EMBL:ACR24971.1}	Eukaryota,Metazoa,Lophotrochozoa,Mollusca,Polyplacophora,Neoloricata,Chitonida,Acanthochitonina,Lepidochitonidae,Lepidochitoninae,Lepidochitona cinerea (Common chiton).
NICTM	57516 {ECO:0000313|EMBL:AHC08656.1}	Eukaryota,Metazoa,Ecdysozoa,Arthropoda,Hexapoda,Insecta,Pterygota,Neoptera,Endopterygota,Coleoptera,Polyphaga,Staphyliniformia,Silphidae,Nicrophorinae,Nicrophorus tomentosus (Burying beetle).
IXOPE	34615 {ECO:0000313|EMBL:ADO64384.1}	Eukaryota,Metazoa,Ecdysozoa,Arthropoda,Chelicerata,Arachnida,Acari,Parasitiformes,Ixodida,Ixodoidea,Ixodidae,Ixodinae,Ixodes persulcatus (Taiga tick).
PLEAC	70689 {ECO:0000313|EMBL:CAA10230.1}	Eukaryota,Metazoa,Ecdysozoa,Nematoda,Chromadorea,Araeolaimida,Plectoidea,Plectidae,Plectus acuminatus (Nematode worm) (Plectus communis).
CALSD	52612 {ECO:0000313|EMBL:ABG23511.1}	Eukaryota,Metazoa,Ecdysozoa,Arthropoda,Hexapoda,Insecta,Pterygota,Palaeoptera,Odonata,Zygoptera,Calopterygidae,Calopteryx splendens (Banded demoiselle damselfly).
SPILA	344931 {ECO:0000313|EMBL:ADB11406.1}	Eukaryota,Metazoa,Lophotrochozoa,Annelida,Polychaeta,Palpata,Canalipalpata,Sabellida,Serpulidae,Spirobranchus lamarcki (Keelworm) (Pomatoceros lamarcki).
GLOAU	7395 {ECO:0000313|EMBL:AAL17760.1}	Eukaryota,Metazoa,Ecdysozoa,Arthropoda,Hexapoda,Insecta,Pterygota,Neoptera,Endopterygota,Diptera,Brachycera,Muscomorpha,Hippoboscoidea,Glossinidae,Glossina austeni (Savannah tsetse fly).
ACRSU	713687 {ECO:0000313|EMBL:CBJ23587.1}	Eukaryota,Metazoa,Ecdysozoa,Arthropoda,Hexapoda,Insecta,Pterygota,Neoptera,Endopterygota,Lepidoptera,Glossata,Ditrysia,Tortricoidea,Tortricidae,Olethreutinae,Eucosmini,Acroclita subsequana (Coast spurge bell) (Moth).
LEPCD	44243 {ECO:0000313|EMBL:AAP92777.1}	Eukaryota,Metazoa,Cnidaria,Anthozoa,Octocorallia,Alcyonacea,Holaxonia,Gorgoniidae,Leptogorgia chilensis (Red gorgonian) (Lophogorgia chilensis).
PIEMA	345714 {ECO:0000313|EMBL:AKT22674.1}	Eukaryota,Metazoa,Ecdysozoa,Arthropoda,Hexapoda,Insecta,Pterygota,Neoptera,Endopterygota,Lepidoptera,Glossata,Ditrysia,Papilionoidea,Pieridae,Pierinae,Pieris marginalis (Margined white butterfly).
OVAAU	557284 {ECO:0000313|EMBL:CAR64101.1}	Eukaryota,Metazoa,Ecdysozoa,Arthropoda,Crustacea,Malacostraca,Eumalacostraca,Eucarida,Decapoda,Pleocyemata,Brachyura,Eubrachyura,Portunoidea,Polybiidae,Ovalipes australiensis (Sand crab).
ZELPU	49351 {ECO:0000313|EMBL:AAU11584.1}	Eukaryota,Metazoa,Ecdysozoa,Nematoda,Chromadorea,Rhabditida,Cephaloboidea,Cephalobidae,Zeldia punctata.
MELGT	111923 {ECO:0000313|EMBL:ACY05619.1}	Eukaryota,Metazoa,Ecdysozoa,Arthropoda,Hexapoda,Insecta,Pterygota,Neoptera,Endopterygota,Lepidoptera,Glossata,Ditrysia,Papilionoidea,Nymphalidae,Satyrinae,Satyrini,Melanargiina,Melanargia galathea (Marbled white butterfly) (Papilio galathea).
CHRAI	111535 {ECO:0000313|EMBL:AAV68335.1}	Eukaryota,Metazoa,Ecdysozoa,Arthropoda,Hexapoda,Insecta,Pterygota,Neoptera,Endopterygota,Coleoptera,Polyphaga,Cucujiformia,Chrysomeloidea,Chrysomelidae,Chrysomelinae,Chrysomelini,Chrysolina aurichalcea (Leaf beetle) (Anopachys aurichalcea).
OXYMO	475340 {ECO:0000313|EMBL:AFA14883.1}	Eukaryota,Metazoa,Ecdysozoa,Arthropoda,Hexapoda,Insecta,Pterygota,Neoptera,Endopterygota,Lepidoptera,Glossata,Ditrysia,Bombycoidea,Saturniidae,Oxyteninae,Oxytenis modestia (Costa Rica leaf moth) (Dead-leaf moth).
MELGS	169316 {ECO:0000313|EMBL:AAL50272.1}	Eukaryota,Metazoa,Ecdysozoa,Arthropoda,Hexapoda,Insecta,Pterygota,Neoptera,Orthopteroidea,Orthoptera,Caelifera,Acridomorpha,Acridoidea,Acrididae,Melanoplinae,Melanoplini,Melanoplus gaspesiensis (Spur-throat grasshopper).
MESGB	123226 {ECO:0000313|EMBL:ABC46932.1}	Eukaryota,Metazoa,Ecdysozoa,Arthropoda,Chelicerata,Arachnida,Scorpiones,Buthida,Buthoidea,Buthidae,Mesobuthus gibbosus (Mediterranean checkered scorpion).
9CUCU	513344 {ECO:0000313|EMBL:CAQ19407.1}	Eukaryota,Metazoa,Ecdysozoa,Arthropoda,Hexapoda,Insecta,Pterygota,Neoptera,Endopterygota,Coleoptera,Polyphaga,Cucujiformia,Tenebrionidae,Pimeliinae,Eutagenia smyrnensis.
CONAS	257316 {ECO:0000313|EMBL:AAT95897.1}	Eukaryota,Metazoa,Lophotrochozoa,Mollusca,Gastropoda,Caenogastropoda,Hypsogastropoda,Neogastropoda,Conoidea,Conidae,Conus arcuatus (Arched cone).
PARTO	407105 {ECO:0000313|EMBL:ACY79211.1}	Eukaryota,Metazoa,Ecdysozoa,Arthropoda,Myriapoda,Diplopoda,Helminthomorpha,Polydesmida,Xystodesmidae,Parafontariinae,Parafontaria tonominea (Millipede).
DIALU	76167 {ECO:0000313|EMBL:AKB91292.1}	Eukaryota,Metazoa,Lophotrochozoa,Mollusca,Gastropoda,Heterobranchia,Euthyneura,Nudipleura,Nudibranchia,Doridina,Anadoridoidea,Onchidorididae,Diaphorodoris luteocincta (Sea slug) (Onchidoris luteocincta).
GNAPA	336655 {ECO:0000313|EMBL:AGW52597.1}	Eukaryota,Metazoa,Ecdysozoa,Arthropoda,Chelicerata,Arachnida,Araneae,Araneomorphae,Entelegynae,Dionycha,Gnaphosidae,Gnaphosa parvula (Spider).
GLOCM	60927 {ECO:0000313|EMBL:AAL13101.1}	Eukaryota,Metazoa,Lophotrochozoa,Annelida,Clitellata,Hirudinida,Hirudinea,Rhynchobdellida,Glossiphoniidae,Glossiphonia complanata (Leech).
CALPS	298093 {ECO:0000313|EMBL:AAV49923.1}	Eukaryota,Metazoa,Ecdysozoa,Arthropoda,Hexapoda,Insecta,Pterygota,Neoptera,Endopterygota,Coleoptera,Polyphaga,Cucujiformia,Chrysomeloidea,Chrysomelidae,Bruchinae,Bruchini,Callosobruchus phaseoli (Cowpea weevil) (Bruchus phaseoli).
ANTOB	156282 {ECO:0000313|EMBL:ADF91486.1}	Eukaryota,Metazoa,Ecdysozoa,Arthropoda,Hexapoda,Insecta,Pterygota,Neoptera,Endopterygota,Hymenoptera,Apocrita,Aculeata,Apoidea,Megachilidae,Megachilinae,Anthidium oblongatum (Leaf-cutter bee).
MACFS	30138 {ECO:0000313|EMBL:AAA31893.2}	Eukaryota,Metazoa,Ecdysozoa,Arthropoda,Hexapoda,Insecta,Pterygota,Neoptera,Paraneoptera,Hemiptera,Euhemiptera,Membracoidea,Cicadellidae,Deltocephalinae,Macrosteles fascifrons (Aster leafhopper).
ORNRO	360320 {ECO:0000313|EMBL:AHF21668.1}	Eukaryota,Metazoa,Ecdysozoa,Arthropoda,Chelicerata,Arachnida,Acari,Parasitiformes,Ixodida,Ixodoidea,Argasidae,Ornithodoros rostratus (Soft tick).
TAEEQ	92619 {ECO:0000313|EMBL:AAD28482.1}	Eukaryota,Metazoa,Ecdysozoa,Arthropoda,Hexapoda,Insecta,Pterygota,Neoptera,Orthopteroidea,Orthoptera,Caelifera,Acridomorpha,Acridoidea,Romaleidae,Taeniopoda eques (Horse lubber grasshopper).
MACFT	454341 {ECO:0000313|EMBL:ABV69247.1}	Eukaryota,Metazoa,Ecdysozoa,Arthropoda,Crustacea,Malacostraca,Eumalacostraca,Eucarida,Decapoda,Pleocyemata,Caridea,Palaemonoidea,Palaemonidae,Macrobrachium faustinum (Freshwater prawn).
JORTO	71315 {ECO:0000313|EMBL:CAB41909.1}	Eukaryota,Metazoa,Lophotrochozoa,Mollusca,Gastropoda,Heterobranchia,Euthyneura,Nudipleura,Nudibranchia,Doridina,Eudoridoidea,Kentrodorididae,Jorunna tomentosa (Sea slug).
CANJA	913992 {ECO:0000313|EMBL:CBX53670.1}	Eukaryota,Metazoa,Lophotrochozoa,Mollusca,Gastropoda,Caenogastropoda,Hypsogastropoda,Neogastropoda,Cancellarioidea,Cancellariidae,Cancellaria jayana (Jay's nutmeg snail) (Bivetia jayana).
WYESM	174621 {ECO:0000313|EMBL:AAL17752.1}	Eukaryota,Metazoa,Ecdysozoa,Arthropoda,Hexapoda,Insecta,Pterygota,Neoptera,Endopterygota,Diptera,Nematocera,Culicoidea,Culicidae,Culicinae,Sabethini,Wyeomyia smithii (Pitcher-plant mosquito) (Aedes smithii).
PALFL	749976 {ECO:0000313|EMBL:AGL12802.1}	Eukaryota,Metazoa,Ecdysozoa,Arthropoda,Crustacea,Malacostraca,Eumalacostraca,Eucarida,Decapoda,Pleocyemata,Caridea,Palaemonoidea,Palaemonidae,Palaemon floridanus (Florida grass shrimp).
9PLAT	651794 {ECO:0000313|EMBL:ACT54581.1}	Eukaryota,Metazoa,Platyhelminthes,Monogenea,Monopisthocotylea,Capsalidae,Listrocephalos corona.
AMPFE	51823 {ECO:0000313|EMBL:BAG71276.1}	Eukaryota,Metazoa,Cnidaria,Anthozoa,Hexacorallia,Corallimorpharia,Discosomatidae,Amplexidiscus fenestrafer (Giant cup mushroom anemone).
XYLMI	135663 {ECO:0000313|EMBL:AAG32594.1}	Eukaryota,Metazoa,Ecdysozoa,Arthropoda,Hexapoda,Insecta,Pterygota,Neoptera,Endopterygota,Hymenoptera,Apocrita,Aculeata,Apoidea,Apidae,Xylocopa,Xylocopa micans (Southern carpenter bee).
CULGR	177095 {ECO:0000313|EMBL:AIG90272.1}	Eukaryota,Metazoa,Ecdysozoa,Arthropoda,Hexapoda,Insecta,Pterygota,Neoptera,Endopterygota,Diptera,Nematocera,Chironomoidea,Ceratopogonidae,Ceratopogoninae,Culicoides,Culicoides grisescens (Biting midge).
PLAJA	450361 {ECO:0000313|EMBL:ADO51484.1}	Eukaryota,Metazoa,Porifera,Homoscleromorpha,Homosclerophorida,Plakinidae,Plakina jani (Sponge).
AMPFA	515817 {ECO:0000313|EMBL:AEC03402.1}	Eukaryota,Metazoa,Lophotrochozoa,Mollusca,Cephalopoda,Coleoidea,Neocoleoidea,Octopodiformes,Octopoda,Incirrata,Octopodidae,Amphioctopus fangsiao (Ocellated octopus) (Octopus ocellatus).
DIACT	298404 {ECO:0000313|EMBL:AAV33736.1}	Eukaryota,Metazoa,Ecdysozoa,Arthropoda,Hexapoda,Insecta,Pterygota,Neoptera,Paraneoptera,Hemiptera,Sternorrhyncha,Aleyrodiformes,Aleyrodoidea,Aleyrodidae,Aleyrodinae,Dialeurodes citri (Citrus whitefly) (Aleurodes citri).
PANHY	242778 {ECO:0000313|EMBL:BAD11098.1}	Eukaryota,Metazoa,Ecdysozoa,Arthropoda,Crustacea,Malacostraca,Eumalacostraca,Eucarida,Decapoda,Pleocyemata,Caridea,Pandaloidea,Pandalidae,Pandalus hypsinotus (Coonstriped shrimp).
GERMA	143932 {ECO:0000313|EMBL:AAK29260.1}	Eukaryota,Metazoa,Ecdysozoa,Arthropoda,Hexapoda,Insecta,Pterygota,Neoptera,Paraneoptera,Hemiptera,Euhemiptera,Heteroptera,Gerromorpha,Gerroidea,Gerridae,Gerrinae,Gerris maculatus (Pond skater).
9INSE	328905 {ECO:0000313|EMBL:CDN39850.1}	Eukaryota,Metazoa,Ecdysozoa,Arthropoda,Hexapoda,Insecta,Pterygota,Palaeoptera,Ephemeroptera,Pisciforma,Baetidae,Baetis alpinus.
9METZ	281728 {ECO:0000313|EMBL:AEB72035.1}	Eukaryota,Metazoa,Porifera,Demospongiae,Astrophorida,Thoosidae,Alectona millari.
PANJP	666362 {ECO:0000313|EMBL:AGU01544.1}	Eukaryota,Metazoa,Ecdysozoa,Arthropoda,Crustacea,Malacostraca,Eumalacostraca,Eucarida,Decapoda,Pleocyemata,Caridea,Pandaloidea,Pandalidae,japonica).
PAGPO	6747 {ECO:0000313|EMBL:AGS15280.1}	Eukaryota,Metazoa,Ecdysozoa,Arthropoda,Crustacea,Malacostraca,Eumalacostraca,Eucarida,Decapoda,Pleocyemata,Anomura,Paguroidea,Paguridae,Pagurus pollicaris (Flat-clawed hermit crab).
AEDCI	120872 {ECO:0000313|EMBL:AIL31349.1}	Eukaryota,Metazoa,Ecdysozoa,Arthropoda,Hexapoda,Insecta,Pterygota,Neoptera,Endopterygota,Diptera,Nematocera,Culicoidea,Culicidae,Culicinae,Aedini,Aedes,Aedes cinereus (Small woodland mosquito) (Culex pallidohirta).
ACYSU	361139 {ECO:0000313|EMBL:BAN16545.1}	Eukaryota,Amoebozoa,Mycetozoa,Dictyosteliida,Acytostelium subglobosum (Slime mold).
MELLA	142137 {ECO:0000313|EMBL:AAM51693.1}	Eukaryota,Metazoa,Ecdysozoa,Arthropoda,Hexapoda,Insecta,Pterygota,Neoptera,Orthopteroidea,Orthoptera,Caelifera,Acridomorpha,Acridoidea,Acrididae,Melanoplinae,Melanoplini,Melanoplus lakinus (Lakin grasshopper) (Pezotettix lakinus).
LYTEU	223983 {ECO:0000313|EMBL:AAO64390.1}	Eukaryota,Metazoa,Echinodermata,Eleutherozoa,Echinozoa,Echinoidea,Euechinoidea,Echinacea,Temnopleuroida,Toxopneustidae,Lytechinus euerces (Sea urchin).
PANHM	150427 {ECO:0000313|EMBL:AAK15353.1}	Eukaryota,Metazoa,Ecdysozoa,Arthropoda,Crustacea,Malacostraca,Eumalacostraca,Eucarida,Decapoda,Pleocyemata,Achelata,Palinuroidea,Palinuridae,Panulirus homarus megasculpta.
GERMR	236397 {ECO:0000313|EMBL:AAT41406.1}	Eukaryota,Metazoa,Ecdysozoa,Arthropoda,Hexapoda,Insecta,Pterygota,Neoptera,Paraneoptera,Hemiptera,Euhemiptera,Heteroptera,Gerromorpha,Gerroidea,Gerridae,Gerrinae,Gerris marginatus (Water strider) (Limnotrechus marginatus).
JUNIP	127344 {ECO:0000313|EMBL:AEC32204.1}	Eukaryota,Metazoa,Ecdysozoa,Arthropoda,Hexapoda,Insecta,Pterygota,Neoptera,Endopterygota,Lepidoptera,Glossata,Ditrysia,Papilionoidea,Nymphalidae,Nymphalinae,Junonia iphita (Chocolate pansy) (Precis iphita).
PERTE	237670 {ECO:0000313|EMBL:ABR67137.1}	Eukaryota,Metazoa,Ecdysozoa,Arthropoda,Hexapoda,Insecta,Pterygota,Palaeoptera,Odonata,Anisoptera,Libellulidae,Perithemis tenera (Eastern amberwing dragonfly) (Libellula tenera).
ERGCA	76901 {ECO:0000313|EMBL:AEY83932.1}	Eukaryota,Metazoa,Ecdysozoa,Arthropoda,Hexapoda,Insecta,Pterygota,Neoptera,Orthopteroidea,Dictyoptera,Blattodea,Corydioidea,Corydiidae,Ergaula capucina (Beetle roach).
MELLO	551537 {ECO:0000313|EMBL:ACF95993.1}	Eukaryota,Metazoa,Echinodermata,Eleutherozoa,Echinozoa,Echinoidea,Euechinoidea,Gnathostomata,Clypeasteroida,Mellitidae,Mellita longifissa (Sand dollar).
PANHE	192191 {ECO:0000313|EMBL:AAM18126.1}	Eukaryota,Metazoa,Ecdysozoa,Arthropoda,Hexapoda,Insecta,Pterygota,Neoptera,Endopterygota,Lepidoptera,Glossata,Ditrysia,Tortricoidea,Tortricidae,Tortricinae,Pandemis heparana (Dark fruit-tree tortrix).
PTECM	186143 {ECO:0000313|EMBL:AGV08886.1}	Eukaryota,Metazoa,Ecdysozoa,Arthropoda,Hexapoda,Insecta,Pterygota,Neoptera,Orthopteroidea,Orthoptera,Ensifera,Tettigonioidea,Tettigoniidae,Pseudophyllinae,Pterophylla camellifolia (Common true katydid).
DERPE	295668 {ECO:0000313|EMBL:AFQ62334.1}	Eukaryota,Metazoa,Ecdysozoa,Arthropoda,Hexapoda,Insecta,Pterygota,Neoptera,Endopterygota,Coleoptera,Polyphaga,Bostrichiformia,Dermestidae,Dermestes peruvianus (Peruvian larder beetle) (Dermestes angustus).
HARRU	247442 {ECO:0000313|EMBL:AIS77195.1}	Eukaryota,Metazoa,Ecdysozoa,Arthropoda,Hexapoda,Insecta,Pterygota,Neoptera,Endopterygota,Coleoptera,Adephaga,Caraboidea,Carabidae,Harpalinae,Harpalini,Harpalus rufipes (Strawberry seed beetle) (Pseudoophonus rufipes).
VERST	164414 {ECO:0000313|EMBL:CAC44997.1}	Eukaryota,Metazoa,Ecdysozoa,Arthropoda,Crustacea,Maxillopoda,Cirripedia,Thoracica,Sessilia,Verrucidae,Verruca stroemia (Wart barnacle).
DROHE	32382 {ECO:0000313|EMBL:AAO60201.1}	Eukaryota,Metazoa,Ecdysozoa,Arthropoda,Hexapoda,Insecta,Pterygota,Neoptera,Endopterygota,Diptera,Brachycera,Muscomorpha,Ephydroidea,Drosophilidae,Drosophila,Drosophila heteroneura (Fruit fly).
SECEC	221724 {ECO:0000313|EMBL:AGH24462.1}	Eukaryota,Jakobida,Seculamonas ecuadoriensis (Flagellate).
ORCCI	48709 {ECO:0000313|EMBL:AAV68315.1}	Eukaryota,Metazoa,Ecdysozoa,Arthropoda,Hexapoda,Collembola,Collembola,Entomobryomorpha,Entomobryoidea,Entomobryidae,Orchesellinae,Orchesella cincta (Springtail).
EMEAU	1030327 {ECO:0000313|EMBL:ADC77773.1}	Eukaryota,Metazoa,Ecdysozoa,Arthropoda,Hexapoda,Insecta,Pterygota,Neoptera,Endopterygota,Lepidoptera,Glossata,Ditrysia,Papilionoidea,Riodinidae,Riodininae,Emesini,Emesis aurimna (White-spotted emesis butterfly).
PORBA	631749 {ECO:0000313|EMBL:CBL94303.1}	Eukaryota,Metazoa,Ecdysozoa,Arthropoda,Crustacea,Malacostraca,Eumalacostraca,Peracarida,Isopoda,Oniscidea,Crinocheta,Porcellionidae,Porcellio baidensis (Woodlouse).
POEMA	1348078 {ECO:0000313|EMBL:ADQ57820.1}	Eukaryota,Metazoa,Lophotrochozoa,Annelida,Clitellata,Hirudinida,Hirudinea,Arhynchobdellida,Hirudiniformes,Hirudinidae,manillensis).
HAPBR	466703 {ECO:0000313|EMBL:ADP03475.1}	Eukaryota,Metazoa,Ecdysozoa,Arthropoda,Hexapoda,Insecta,Pterygota,Neoptera,Plecoptera,Perloidea,Chloroperlidae,Chloroperlinae,Haploperla brevis (Stonefly) (Chloroperla brevis).
TIPOL	312236 {ECO:0000313|EMBL:AEF97519.1}	Eukaryota,Metazoa,Ecdysozoa,Arthropoda,Hexapoda,Insecta,Pterygota,Neoptera,Endopterygota,Diptera,Nematocera,Tipuloidea,Tipulidae,Tipula oleracea (Common crane fly).
PSEMC	31190 {ECO:0000313|EMBL:AFB82057.1}	Eukaryota,Metazoa,Echinodermata,Eleutherozoa,Echinozoa,Echinoidea,Euechinoidea,Echinacea,Temnopleuroida,Toxopneustidae,Pseudoboletia maculata (Sea urchin).
9STIC	99909 {ECO:0000313|EMBL:AAV65394.1}	Eukaryota,Alveolata,Ciliophora,Intramacronucleata,Spirotrichea,Stichotrichia,Stichotrichida,Amphisiellidae,Paraurostyla weissei.
STEUN	500537 {ECO:0000313|EMBL:ACA05225.1}	Eukaryota,Metazoa,Lophotrochozoa,Mollusca,Gastropoda,Caenogastropoda,Sorbeoconcha,Cerithioidea,Thiaridae,Thiarinae,Stenomelania uniformis (Freshwater snail) (Melanoides uniformis).
GIGGL	273759 {ECO:0000313|EMBL:AAT07960.1}	Eukaryota,Metazoa,Lophotrochozoa,Mollusca,Bivalvia,Pteriomorphia,Mytiloida,Mytiloidea,Mytilidae,Bathymodiolinae,Gigantidas gladius (Mussel).
CLOSI	79923 {ECO:0000313|Proteomes:UP000008909}	Eukaryota,Metazoa,Platyhelminthes,Trematoda,Digenea,Opisthorchiida,Opisthorchiata,Opisthorchiidae,Clonorchis sinensis (Chinese liver fluke).
SIOLI	190364 {ECO:0000313|EMBL:CAD44246.1}	Eukaryota,Metazoa,Ecdysozoa,Arthropoda,Hexapoda,Insecta,Pterygota,Neoptera,Endopterygota,Lepidoptera,Glossata,Ditrysia,Geometroidea,Geometridae,Ennominae,Siona lineata (Black-veined moth).
HETCR	175771 {ECO:0000313|EMBL:AFY09887.1}	Eukaryota,Metazoa,Cnidaria,Anthozoa,Hexacorallia,Actiniaria,Stichodactylidae,Heteractis crispa (Leathery sea anemone) (Radianthus macrodactylus).
LEBGR	270616 {ECO:0000313|EMBL:AAY62559.1}	Eukaryota,Metazoa,Ecdysozoa,Arthropoda,Hexapoda,Insecta,Pterygota,Neoptera,Endopterygota,Coleoptera,Adephaga,Caraboidea,Carabidae,Harpalinae,Lebiini,Lebia grandis (Flat ground beetle).
DAKVI	58002 {ECO:0000313|EMBL:AAM89361.1}	Eukaryota,Metazoa,Ecdysozoa,Arthropoda,Hexapoda,Insecta,Pterygota,Neoptera,Paraneoptera,Hemiptera,Sternorrhyncha,Aphidiformes,Phylloxeroidea,Phylloxeridae,Daktulosphaira vitifoliae (Grape phylloxera) (Viteus vitifoliae).
ANDGO	505711 {ECO:0000313|EMBL:AGH23969.1}	Eukaryota,Jakobida,Andalucia godoyi (Flagellate).
POLDA	876066 {ECO:0000313|EMBL:AHH34776.1}	Eukaryota,Metazoa,Ecdysozoa,Arthropoda,Hexapoda,Insecta,Pterygota,Neoptera,Endopterygota,Lepidoptera,Glossata,Ditrysia,Papilionoidea,Lycaenidae,Polyommatinae,Polyommatus daphnis (Meleager's blue butterfly) (Meleageria daphnis).
APIFL	7463 {ECO:0000313|EMBL:AKA44513.1}	Eukaryota,Metazoa,Ecdysozoa,Arthropoda,Hexapoda,Insecta,Pterygota,Neoptera,Endopterygota,Hymenoptera,Apocrita,Aculeata,Apoidea,Apidae,Apis florea (Dwarf honeybee).
CYADE	413415 {ECO:0000313|EMBL:ABO44676.1}	Eukaryota,Metazoa,Lophotrochozoa,Mollusca,Polyplacophora,Neoloricata,Chitonida,Acanthochitonina,Lepidochitonidae,Lepidochitoninae,Cyanoplax dentiens (Gould's baby chiton) (Lepidochitona dentiens).
COIPA	395013 {ECO:0000313|EMBL:AER61565.1}	Eukaryota,Metazoa,Platyhelminthes,Trematoda,Digenea,Plagiorchiida,Opecoelata,Opecoelidae,Coitocaecum parvum (Flatworm).
TITZU	288787 {ECO:0000313|EMBL:AAU07836.1}	Eukaryota,Metazoa,Ecdysozoa,Arthropoda,Chelicerata,Arachnida,Scorpiones,Buthida,Buthoidea,Buthidae,Tityus zulianus (Venezuelan scorpion).
NEOPN	1204440 {ECO:0000313|EMBL:AFN10581.1}	Eukaryota,Metazoa,Ecdysozoa,Arthropoda,Hexapoda,Insecta,Pterygota,Neoptera,Endopterygota,Megaloptera,Corydalidae,Chauliodinae,Neochauliodes punctatolosus (Fishfly).
SPHFR	169890 {ECO:0000313|EMBL:AAN84657.1}	Eukaryota,Metazoa,Lophotrochozoa,Mollusca,Gastropoda,Heterobranchia,Euthyneura,Panpulmonata,Eupulmonata,Stylommatophora,Sigmurethra,Camaenoidea,Camaenidae,Sphaerospira fraseri (Land snail).
BLAPU	155385 {ECO:0000313|EMBL:AAK39499.1}	Eukaryota,Metazoa,Ecdysozoa,Arthropoda,Hexapoda,Insecta,Pterygota,Neoptera,Endopterygota,Coleoptera,Adephaga,Caraboidea,Carabidae,Platyninae,Platynini,Blackburnia puncticeps (Ground beetle) (Deropristus puncticeps).
XYLVI	135671 {ECO:0000313|EMBL:AAG23318.1}	Eukaryota,Metazoa,Ecdysozoa,Arthropoda,Hexapoda,Insecta,Pterygota,Neoptera,Endopterygota,Hymenoptera,Apocrita,Aculeata,Apoidea,Apidae,Xylocopa,Xylocopa virginica virginica (common carpenter bee).
STETR	114396 {ECO:0000313|EMBL:AAZ17309.1}	Eukaryota,Metazoa,Ecdysozoa,Arthropoda,Chelicerata,Arachnida,Araneae,Araneomorphae,Entelegynae,Araneoidea,Theridiidae,triangulosa).
ZASNI	235184 {ECO:0000313|EMBL:AAP73426.1}	Eukaryota,Metazoa,Ecdysozoa,Arthropoda,Hexapoda,Insecta,Pterygota,Neoptera,Endopterygota,Hymenoptera,Apocrita,Aculeata,Vespoidea,Tiphiidae,Thynninae,Zaspilothynnus nigripes (Flower wasp).
ASTLP	6717 {ECO:0000313|EMBL:AGT54763.1}	Eukaryota,Metazoa,Ecdysozoa,Arthropoda,Crustacea,Malacostraca,Eumalacostraca,Eucarida,Decapoda,Pleocyemata,Astacidea,Astacoidea,Astacidae,leptodactylus).
NEOPU	161253 {ECO:0000313|EMBL:ABN11427.1}	Eukaryota,Metazoa,Ecdysozoa,Arthropoda,Hexapoda,Insecta,Pterygota,Neoptera,Endopterygota,Coleoptera,Polyphaga,Cucujiformia,Chrysomeloidea,Chrysomelidae,Galerucinae,Atysites,pusilla).
GLOMR	62006 {ECO:0000313|EMBL:CAK50839.1}	Eukaryota,Metazoa,Ecdysozoa,Arthropoda,Myriapoda,Diplopoda,Pentazonia,Glomerida,Glomeridae,Glomeris marginata (Pill millipede).
DEMBR	574145 {ECO:0000313|EMBL:AIW82482.1}	Eukaryota,Metazoa,Ecdysozoa,Arthropoda,Chelicerata,Arachnida,Acari,Acariformes,Trombidiformes,Prostigmata,Eleutherengona,Raphignathae,Cheyletoidea,Demodicidae,Demodex brevis (Face mite).
GALLI	161256 {ECO:0000313|EMBL:AEN62172.1}	Eukaryota,Metazoa,Ecdysozoa,Arthropoda,Hexapoda,Insecta,Pterygota,Neoptera,Endopterygota,Coleoptera,Polyphaga,Cucujiformia,Chrysomeloidea,Chrysomelidae,Galerucinae,Atysites,Galerucella lineola (Brown willow beetle).
PLAKN	5850 {ECO:0000313|EMBL:AJH76941.1}	Eukaryota,Alveolata,Apicomplexa,Aconoidasida,Haemosporida,Plasmodiidae,Plasmodium,Plasmodium knowlesi.
PORPI	104760 {ECO:0000313|EMBL:ABG02378.1}	Eukaryota,Metazoa,Cnidaria,Anthozoa,Hexacorallia,Scleractinia,Fungiina,Poritidae,Porites porites (Clubbed finger coral).
PORPN	96870 {ECO:0000313|EMBL:AHM27338.1}	Eukaryota,Metazoa,Ecdysozoa,Arthropoda,Crustacea,Malacostraca,Eumalacostraca,Peracarida,Isopoda,Oniscidea,Crinocheta,Porcellionidae,Porcellionides pruinosus (Woodlouse).
MIAAV	279580 {ECO:0000313|EMBL:ACJ09551.1}	Eukaryota,Alveolata,Ciliophora,Intramacronucleata,Oligohymenophorea,Scuticociliatia,Philasterida,Philasteridae,Miamiensis avidus (Ciliate) (Philasterides dicentrarchi).
PALVA	647170 {ECO:0000313|EMBL:ACR54137.1}	Eukaryota,Metazoa,Ecdysozoa,Arthropoda,Crustacea,Malacostraca,Eumalacostraca,Eucarida,Decapoda,Pleocyemata,Caridea,Palaemonoidea,Palaemonidae,Palaemonetes varians (Atlantic ditch shrimp) (Palaemon varians).
FAVCO	498483 {ECO:0000313|EMBL:ABY85326.1}	Eukaryota,Metazoa,Cnidaria,Anthozoa,Hexacorallia,Scleractinia,Faviina,Merulinidae,Favites complanata (Hard coral).
CASFR	237412 {ECO:0000313|EMBL:AER54475.1}	Eukaryota,Metazoa,Cnidaria,Scyphozoa,Rhizostomeae,Cassiopeidae,Cassiopea frondosa (Upsidedown jellyfish).
BABHY	37552 {ECO:0000313|PIR:A54001}	Eukaryota,Alveolata,Apicomplexa,Aconoidasida,Piroplasmida,Babesiidae,Babesia hylomysci.
DENCT	151770 {ECO:0000313|EMBL:ACZ34393.1}	Eukaryota,Metazoa,Cnidaria,Anthozoa,Octocorallia,Alcyonacea,Alcyoniina,Nephtheidae,Dendronephthya castanea (Coral).
THETA	27993 {ECO:0000313|EMBL:AAK69409.1}	Eukaryota,Alveolata,Apicomplexa,Aconoidasida,Piroplasmida,Theileriidae,Theileria taurotragi (Cytauxzoon taurotragi).
MYUAF	553739 {ECO:0000313|EMBL:AGU70329.1}	Eukaryota,Metazoa,Lophotrochozoa,Mollusca,Gastropoda,Caenogastropoda,Hypsogastropoda,Neogastropoda,Conoidea,Terebridae,Myurella affinis (Auger snail) (Terebra affinis).
HAEPC	411669 {ECO:0000313|EMBL:CAL69709.1}	Eukaryota,Metazoa,Ecdysozoa,Nematoda,Chromadorea,Rhabditida,Strongylida,Trichostrongyloidea,Haemonchidae,Haemonchinae,Haemonchus placei argentinensis.
HAEPB	630956 {ECO:0000313|EMBL:AFU55297.1}	Eukaryota,Metazoa,Ecdysozoa,Arthropoda,Chelicerata,Arachnida,Acari,Parasitiformes,Ixodida,Ixodoidea,Ixodidae,Haemaphysalinae,Haemaphysalis parva (Tick).
DINME	357803 {ECO:0000313|EMBL:ABB83348.1}	Eukaryota,Metazoa,Ecdysozoa,Arthropoda,Hexapoda,Insecta,Pterygota,Neoptera,Endopterygota,Coleoptera,Adephaga,Gyrinoidea,Gyrinidae,Dineutus mellyi (Large whirligig beetle).
CTEAG	254370 {ECO:0000313|EMBL:AGG10919.1}	Eukaryota,Metazoa,Ecdysozoa,Arthropoda,Hexapoda,Insecta,Pterygota,Neoptera,Endopterygota,Lepidoptera,Glossata,Ditrysia,Noctuoidea,Noctuidae,Plusiinae,Ctenoplusia agnata (Moth).
UPOMA	479409 {ECO:0000313|EMBL:BAF91418.1}	Eukaryota,Metazoa,Ecdysozoa,Arthropoda,Crustacea,Malacostraca,Eumalacostraca,Eucarida,Decapoda,Pleocyemata,Thalassinidea,Callianassoidea,Upogebiidae,Upogebia major (Japanese mud shrimp) (Gebia major).
TERSC	1077460 {ECO:0000313|EMBL:ACH68728.1}	Eukaryota,Metazoa,Lophotrochozoa,Mollusca,Gastropoda,Caenogastropoda,Hypsogastropoda,Neogastropoda,Conoidea,Terebridae,Terebra succincta (Auger snail).
ISOPU	633387 {ECO:0000313|EMBL:CAX65669.1}	Eukaryota,Metazoa,Xenacoelomorpha,Acoelomorpha,Acoela,Isodiametridae,Isodiametra pulchra pulchra.
MONCP	46704 {ECO:0000313|EMBL:ABV24974.1}	Eukaryota,Metazoa,Cnidaria,Anthozoa,Hexacorallia,Scleractinia,Astrocoeniina,Acroporidae,Montipora capitata (Rice coral).
PARUN	6257 {ECO:0000313|EMBL:AIQ85135.1}	Eukaryota,Metazoa,Ecdysozoa,Nematoda,Chromadorea,Ascaridida,Ascaridoidea,Ascarididae,Parascaris univalens (Nematode worm).
PANJA	6736 {ECO:0000313|EMBL:BAC16317.1}	Eukaryota,Metazoa,Ecdysozoa,Arthropoda,Crustacea,Malacostraca,Eumalacostraca,Eucarida,Decapoda,Pleocyemata,Achelata,Palinuroidea,Palinuridae,Panulirus japonicus (Japanese spiny lobster).
EUCTR	7632 {ECO:0000313|EMBL:AAF16800.1}	Eukaryota,Metazoa,Echinodermata,Eleutherozoa,Echinozoa,Echinoidea,Perischoechinoidea,Cidaroida,Cidaridae,Eucidaris tribuloides (Slate pencil urchin).
CALAG	87482 {ECO:0000313|EMBL:CAB64845.1}	Eukaryota,Metazoa,Ecdysozoa,Arthropoda,Hexapoda,Insecta,Pterygota,Neoptera,Endopterygota,Coleoptera,Adephaga,Caraboidea,Carabidae,Platyninae,Sphodrini,Calathus,Calathus angularis (Ground beetle).
DRORH	1041015 {ECO:0000313|EMBL:BAO52739.1}	Eukaryota,Metazoa,Ecdysozoa,Arthropoda,Hexapoda,Insecta,Pterygota,Neoptera,Endopterygota,Diptera,Brachycera,Muscomorpha,Ephydroidea,Drosophilidae,Drosophila,Drosophila rhopaloa (Fruit fly).
CALAE	62009 {ECO:0000313|EMBL:AEO18706.1}	Eukaryota,Metazoa,Ecdysozoa,Arthropoda,Hexapoda,Insecta,Pterygota,Palaeoptera,Odonata,Zygoptera,Calopterygidae,Calopteryx aequabilis (River jewelwing damselfly) (Agrion aequabile).
TERSU	89435 {ECO:0000313|EMBL:ACH68662.1}	Eukaryota,Metazoa,Lophotrochozoa,Mollusca,Gastropoda,Caenogastropoda,Hypsogastropoda,Neogastropoda,Conoidea,Terebridae,Terebra subulata (Chocolate spotted auger) (Buccinum subulatum).
HETZE	57558 {ECO:0000313|EMBL:AFG20243.1}	Eukaryota,Metazoa,Ecdysozoa,Nematoda,Chromadorea,Tylenchida,Tylenchina,Tylenchoidea,Heteroderidae,Heteroderinae,Heterodera zeae (Corn cyst nematode worm).
CALAI	145454 {ECO:0000313|EMBL:AAG42937.1}	Eukaryota,Metazoa,Ecdysozoa,Arthropoda,Hexapoda,Insecta,Pterygota,Neoptera,Endopterygota,Diptera,Brachycera,Muscomorpha,Oestroidea,Calliphoridae,Calliphorinae,Calliphora albifrontalis (Western goldenhaired blowfly).
BRAPA	205971 {ECO:0000313|EMBL:CAI63932.1}	Eukaryota,Metazoa,Lophotrochozoa,Mollusca,Bivalvia,Pteriomorphia,Mytiloida,Mytiloidea,Mytilidae,Brachidontinae,Brachidontes pharaonis (Mussel) (Mytilus pharaonis).
HAEPU	178770 {ECO:0000313|EMBL:AFY04365.1}	Eukaryota,Metazoa,Ecdysozoa,Arthropoda,Hexapoda,Insecta,Pterygota,Neoptera,Endopterygota,Diptera,Brachycera,Tabanomorpha,Tabanoidea,Tabanidae,Haematopota pluvialis (Notch-horned cleg fly).
CALHL	145456 {ECO:0000313|EMBL:ABZ80895.1}	Eukaryota,Metazoa,Ecdysozoa,Arthropoda,Hexapoda,Insecta,Pterygota,Neoptera,Endopterygota,Diptera,Brachycera,Muscomorpha,Oestroidea,Calliphoridae,Calliphorinae,Calliphora hilli (Hill's brown blowfly).
GONCL	78624 {ECO:0000313|EMBL:AIS93598.1}	Eukaryota,Metazoa,Ecdysozoa,Arthropoda,Hexapoda,Insecta,Pterygota,Neoptera,Endopterygota,Lepidoptera,Glossata,Ditrysia,Papilionoidea,Pieridae,Coliadinae,Gonepteryx cleopatra (Cleopatra butterfly).
CRYAO	1418174 {ECO:0000313|EMBL:AEL66116.1}	Eukaryota,Metazoa,Ecdysozoa,Arthropoda,Myriapoda,Chilopoda,Pleurostigmophora,Scolopendromorpha,Cryptopidae,Cryptops anomalans (Centipede).
ENAGE	79477 {ECO:0000313|EMBL:AAC29382.2}	Eukaryota,Metazoa,Ecdysozoa,Arthropoda,Hexapoda,Insecta,Pterygota,Palaeoptera,Odonata,Zygoptera,Coenagrionidae,Enallagma geminatum (Skimming bluet damselfly).
GONCH	85123 {ECO:0000313|EMBL:ADO33137.1}	Eukaryota,Metazoa,Ecdysozoa,Arthropoda,Crustacea,Malacostraca,Eumalacostraca,Hoplocarida,Stomatopoda,Gonodactylidae,Gonodactylus chiragra (Mantis shrimp).
PORLA	262335 {ECO:0000313|EMBL:CBX24529.1}	Eukaryota,Metazoa,Ecdysozoa,Arthropoda,Crustacea,Malacostraca,Eumalacostraca,Peracarida,Isopoda,Oniscidea,Crinocheta,Porcellionidae,Porcellio laevis (Woodlouse).
TRIVP	88556 {ECO:0000313|EMBL:ACI15853.1}	Eukaryota,Metazoa,Ecdysozoa,Arthropoda,Hexapoda,Insecta,Pterygota,Neoptera,Paraneoptera,Hemiptera,Sternorrhyncha,Aleyrodiformes,Aleyrodoidea,Aleyrodidae,Aleyrodinae,vaporariorum).
ORGPS	33414 {ECO:0000313|EMBL:ABA44148.1}	Eukaryota,Metazoa,Ecdysozoa,Arthropoda,Hexapoda,Insecta,Pterygota,Neoptera,Endopterygota,Lepidoptera,Glossata,Ditrysia,Noctuoidea,Lymantriidae,Orgyia pseudotsugata (Douglas-fir tussock moth).
RADBA	582868 {ECO:0000313|EMBL:ADO62794.1}	Eukaryota,Metazoa,Lophotrochozoa,Mollusca,Gastropoda,Heterobranchia,Euthyneura,Panpulmonata,Hygrophila,Lymnaeoidea,Lymnaeidae,Radix balthica (Wandering pond snail) (Radix ovata).
OCHTR	7162 {ECO:0000313|EMBL:ACU30933.1}	Eukaryota,Metazoa,Ecdysozoa,Arthropoda,Hexapoda,Insecta,Pterygota,Neoptera,Endopterygota,Diptera,Nematocera,Culicoidea,Culicidae,Culicinae,Aedini,Ochlerotatus,triseriatus).
ACOCE	219331 {ECO:0000313|EMBL:ACZ02735.1}	Eukaryota,Metazoa,Ecdysozoa,Arthropoda,Hexapoda,Insecta,Pterygota,Neoptera,Endopterygota,Lepidoptera,Glossata,Ditrysia,Cossoidea,Cossidae,Cossinae,Acossus centerensis (Poplar carpenterworm moth).
TRIVI	40352 {ECO:0000313|EMBL:ACX85098.1}	Eukaryota,Metazoa,Ecdysozoa,Nematoda,Chromadorea,Rhabditida,Strongylida,Trichostrongyloidea,Trichostrongylidae,Trichostrongylinae,Trichostrongylus vitrinus (Black scour worm).
NECAM	51031 {ECO:0000313|EMBL:ETN87247.1}	Eukaryota,Metazoa,Ecdysozoa,Nematoda,Chromadorea,Rhabditida,Strongylida,Ancylostomatoidea,Ancylostomatidae,Bunostominae,Necator americanus (Human hookworm).
EUPPH	104513 {ECO:0000313|EMBL:ACZ26793.1}	Eukaryota,Metazoa,Ecdysozoa,Arthropoda,Hexapoda,Insecta,Pterygota,Neoptera,Endopterygota,Lepidoptera,Glossata,Ditrysia,Papilionoidea,Nymphalidae,Nymphalinae,Euphydryas phaeton (Baltimore checkerspot).
PARTA	119675 {ECO:0000313|EMBL:AAF80583.1}	Eukaryota,Metazoa,Ecdysozoa,Arthropoda,Hexapoda,Insecta,Pterygota,Neoptera,Orthopteroidea,Dictyoptera,Mantodea,Amorphoscelidae,Paraoxypilinae,Paraoxypilus tasmaniensis (Praying mantid).
MASRA	157316 {ECO:0000313|EMBL:AGO02003.1}	Eukaryota,Metazoa,Ecdysozoa,Arthropoda,Hexapoda,Insecta,Pterygota,Neoptera,Endopterygota,Coleoptera,Polyphaga,Cucujiformia,Chrysomeloidea,Cerambycidae,Cerambycinae,Cerambycini,Massicus raddei (Deep mountain longhorn beetle).
ADOHO	85585 {ECO:0000313|EMBL:AAY57395.1}	Eukaryota,Metazoa,Ecdysozoa,Arthropoda,Hexapoda,Insecta,Pterygota,Neoptera,Endopterygota,Lepidoptera,Glossata,Ditrysia,Tortricoidea,Tortricidae,Tortricinae,Adoxophyes honmai (Smaller tea tortrix moth).
ACACA	1257118 {ECO:0000313|EMBL:ELR21879.1, ECO:0000313|Proteomes:UP000011083}	Eukaryota,Amoebozoa,Discosea,Longamoebia,Centramoebida,Acanthamoebidae,Acanthamoeba castellanii str. Neff.
EUPPA	522824 {ECO:0000313|EMBL:AKC03593.1}	Eukaryota,Metazoa,Ecdysozoa,Arthropoda,Hexapoda,Insecta,Pterygota,Neoptera,Endopterygota,Lepidoptera,Glossata,Ditrysia,Bombycoidea,Sphingidae,Macroglossinae,Macroglossini,erato).
STALP	463046 {ECO:0000313|EMBL:AJF22909.1}	Eukaryota,Heterolobosea,Schizopyrenida,Gruberellidae,Stachyamoeba lipophora.
JEMPS	354958 {ECO:0000313|EMBL:AEF66941.1}	Eukaryota,Metazoa,Ecdysozoa,Arthropoda,Hexapoda,Insecta,Pterygota,Neoptera,Endopterygota,Lepidoptera,Glossata,Ditrysia,Hesperioidea,Hesperiidae,Pyrrhopyginae,Jemadia pseudognetus (Dot-collared sabre-wing butterfly).
ARCLN	165444 {ECO:0000313|EMBL:AHN13439.1}	Eukaryota,Metazoa,Lophotrochozoa,Mollusca,Bivalvia,Palaeoheterodonta,Unionoida,Unionoidea,Unionidae,Unioninae,Arconaia lanceolata (Freshwater pearl mussel).
NEAGL	576631 {ECO:0000313|EMBL:AEW68318.1}	Eukaryota,Metazoa,Ecdysozoa,Arthropoda,Crustacea,Malacostraca,Eumalacostraca,Eucarida,Decapoda,Pleocyemata,Thalassinidea,Axioidea,Strahlaxiidae,Neaxius glyptocercus (Red mud lobster).
LOXAA	393181 {ECO:0000313|EMBL:BAG12584.1}	Eukaryota,Metazoa,Lophotrochozoa,Entoprocta,Loxosomatidae,Loxocorone allax (Goblet worm).
CHRTR	63687 {ECO:0000313|EMBL:ACY71317.1}	Eukaryota,Metazoa,Ecdysozoa,Arthropoda,Hexapoda,Insecta,Pterygota,Neoptera,Endopterygota,Coleoptera,Polyphaga,Cucujiformia,Chrysomeloidea,Chrysomelidae,Chrysomelinae,Chrysomelini,Chrysomela tremula (Leaf beetle).
SYMIL	237666 {ECO:0000313|EMBL:ABR67169.1}	Eukaryota,Metazoa,Ecdysozoa,Arthropoda,Hexapoda,Insecta,Pterygota,Palaeoptera,Odonata,Anisoptera,Libellulidae,Sympetrum illotum (Cardinal meadowhawk dragonfly) (Diplax illota).
EURDP	108111 {ECO:0000313|EMBL:AHG95409.1}	Eukaryota,Metazoa,Ecdysozoa,Arthropoda,Crustacea,Malacostraca,Eumalacostraca,Eucarida,Decapoda,Pleocyemata,Brachyura,Eubrachyura,Xanthoidea,Panopeidae,Eurypanopeus depressus (Flatback mud crab) (Panopeus depressus).
FELPU	1499119 {ECO:0000313|EMBL:CAB41902.1}	Eukaryota,Metazoa,Lophotrochozoa,Mollusca,Gastropoda,Heterobranchia,Euthyneura,Nudipleura,Nudibranchia,Doridina,Eudoridoidea,Chromodorididae,Felimida purpurea (Sea slug) (Chromodoris purpurea).
MIZYE	6573 {ECO:0000313|EMBL:BAD91652.1}	Eukaryota,Metazoa,Lophotrochozoa,Mollusca,Bivalvia,Pteriomorphia,Pectinoida,Pectinoidea,Pectinidae,Mizuhopecten yessoensis (Japanese scallop) (Patinopecten yessoensis).
HYPSP	140163 {ECO:0000313|EMBL:AAG29533.1}	Eukaryota,Metazoa,Ecdysozoa,Arthropoda,Chelicerata,Arachnida,Araneae,Araneomorphae,Hypochilidae,Hypochilus sp. 'South Fork Colorado'.
IPSPI	102803 {ECO:0000313|EMBL:AAX55631.1}	Eukaryota,Metazoa,Ecdysozoa,Arthropoda,Hexapoda,Insecta,Pterygota,Neoptera,Endopterygota,Coleoptera,Polyphaga,Cucujiformia,Curculionidae,Scolytinae,Ips pini (Pine engraver beetle).
ACAPL	133434 {ECO:0000313|EMBL:BAE79173.1}	Eukaryota,Metazoa,Echinodermata,Eleutherozoa,Asterozoa,Asteroidea,Valvatacea,Valvatida,Acanthasteridae,Acanthaster planci (Crown-of-thorns starfish).
ACAPO	5757 {ECO:0000313|EMBL:AAA79111.1}	Eukaryota,Amoebozoa,Discosea,Longamoebia,Centramoebida,Acanthamoebidae,Acanthamoeba polyphaga (Amoeba).
HYPSO	555447 {ECO:0000313|EMBL:ADE61320.1}	Eukaryota,Metazoa,Ecdysozoa,Arthropoda,Hexapoda,Insecta,Pterygota,Neoptera,Endopterygota,Lepidoptera,Glossata,Ditrysia,Gelechioidea,Cosmopterigidae,Cosmopteriginae,Hyposmocoma saccophora (Moth).
EACIM	1104461 {ECO:0000313|EMBL:ADQ97556.1}	Eukaryota,Metazoa,Ecdysozoa,Arthropoda,Hexapoda,Insecta,Pterygota,Neoptera,Endopterygota,Lepidoptera,Glossata,Ditrysia,Bombycoidea,Saturniidae,Ceratocampinae,Eacles imperialis cacicus.
HYPSC	95219 {ECO:0000313|EMBL:AAD37637.2}	Eukaryota,Metazoa,Ecdysozoa,Arthropoda,Hexapoda,Insecta,Pterygota,Neoptera,Endopterygota,Lepidoptera,Glossata,Ditrysia,Noctuoidea,Erebidae,Hypeninae,Hypena scabra (Green cloverworm moth).
PODSY	348700 {ECO:0000313|EMBL:ADW85160.1}	Eukaryota,Metazoa,Ecdysozoa,Arthropoda,Hexapoda,Insecta,Pterygota,Neoptera,Endopterygota,Lepidoptera,Glossata,Ditrysia,Sesioidea,Sesiidae,Sesiinae,Synanthedonini,Podosesia syringae (Ash borer).
ACAPF	452306 {ECO:0000313|EMBL:BAI40406.1}	Eukaryota,Metazoa,Ecdysozoa,Arthropoda,Crustacea,Maxillopoda,Copepoda,Calanoida,Diaptomidae,Acanthodiaptomus pacificus (Copepod) (Diaptomus pacificus).
PERVI	73031 {ECO:0000313|EMBL:AGZ84276.1}	Eukaryota,Metazoa,Lophotrochozoa,Mollusca,Bivalvia,Pteriomorphia,Mytiloida,Mytiloidea,Mytilidae,Mytilinae,Perna viridis (Tropical green mussel).
CRYPU	36984 {ECO:0000313|EMBL:AAY58109.1}	Eukaryota,Metazoa,Ecdysozoa,Arthropoda,Hexapoda,Insecta,Pterygota,Neoptera,Orthopteroidea,Dictyoptera,Blattodea,Blattoidea,Cryptocercidae,Cryptocercus punctulatus (Brown-hooded cockroach).
CRYMR	441375 {ECO:0000313|Proteomes:UP000001460}	Eukaryota,Alveolata,Apicomplexa,Conoidasida,Coccidia,Eucoccidiorida,Eimeriorina,Cryptosporidiidae,Cryptosporidium muris (strain RN66).
HAEFA	181088 {ECO:0000313|EMBL:BAD03987.1}	Eukaryota,Metazoa,Ecdysozoa,Arthropoda,Chelicerata,Arachnida,Acari,Parasitiformes,Ixodida,Ixodoidea,Ixodidae,Haemaphysalinae,Haemaphysalis flava (Tick).
CALSI	6763 {ECO:0000313|EMBL:AAR16544.1}	Eukaryota,Metazoa,Ecdysozoa,Arthropoda,Crustacea,Malacostraca,Eumalacostraca,Eucarida,Decapoda,Pleocyemata,Brachyura,Eubrachyura,Portunoidea,Portunidae,Callinectes sapidus (Blue crab).
CALSJ	338196 {ECO:0000313|EMBL:AAZ39234.1}	Eukaryota,Metazoa,Ecdysozoa,Arthropoda,Crustacea,Malacostraca,Eumalacostraca,Eucarida,Decapoda,Pleocyemata,Thalassinidea,Callianassoidea,Callianassidae,Callianassa subterranea (Burrowing mud shrimp).
ACACN	126420 {ECO:0000313|EMBL:AAR25513.1}	Eukaryota,Metazoa,Lophotrochozoa,Mollusca,Polyplacophora,Neoloricata,Chitonida,Acanthochitonina,Acanthochitonidae,Acanthochitona crinita (Chiton).
CALSM	1084567 {ECO:0000313|EMBL:AGN30777.1}	Eukaryota,Metazoa,Ecdysozoa,Arthropoda,Hexapoda,Insecta,Pterygota,Neoptera,Endopterygota,Lepidoptera,Glossata,Ditrysia,Papilionoidea,Lycaenidae,Theclinae,Callophrys spinetorum (Thicket hairstreak).
SPHVI	267111 {ECO:0000313|EMBL:ADX98606.1}	Eukaryota,Metazoa,Ecdysozoa,Arthropoda,Hexapoda,Insecta,Pterygota,Neoptera,Orthopteroidea,Dictyoptera,Mantodea,Mantidae,Mantinae,Paramantini,Sphodromantis viridis (Giant African praying mantis).
PIERA	596645 {ECO:0000313|EMBL:AIA61347.1}	Eukaryota,Metazoa,Ecdysozoa,Arthropoda,Hexapoda,Insecta,Pterygota,Neoptera,Endopterygota,Lepidoptera,Glossata,Ditrysia,Papilionoidea,Pieridae,Pierinae,Pieris rapae rapae.
CALSB	60821 {ECO:0000313|EMBL:ACM44636.1}	Eukaryota,Metazoa,Ecdysozoa,Arthropoda,Hexapoda,Insecta,Pterygota,Neoptera,Endopterygota,Coleoptera,Adephaga,Caraboidea,Carabidae,Carabinae,Carabini,Calosomina,Calosoma scrutator (Fiery searcher beetle) (Calodrepa scrutator).
HETLA	217256 {ECO:0000313|EMBL:AEL96867.1}	Eukaryota,Metazoa,Ecdysozoa,Arthropoda,Chelicerata,Arachnida,Scorpiones,Iurida,Scorpionoidea,Scorpionidae,Scorpioninae,Heterometrus laoticus (Thai giant scorpion).
CHRFV	318699 {ECO:0000313|EMBL:AAX47698.1}	Eukaryota,Metazoa,Ecdysozoa,Arthropoda,Hexapoda,Insecta,Pterygota,Neoptera,Endopterygota,Diptera,Brachycera,Muscomorpha,Oestroidea,Calliphoridae,Chrysomyinae,Chrysomya flavifrons (Blowfly).
PTEME	60768 {ECO:0000313|EMBL:ACE82617.1}	Eukaryota,Metazoa,Ecdysozoa,Arthropoda,Hexapoda,Insecta,Pterygota,Neoptera,Endopterygota,Coleoptera,Adephaga,Caraboidea,Carabidae,Harpalinae,Pterostichini,Pterostichus,melanarius).
HAEFO	1155004 {ECO:0000313|EMBL:AFU55281.1}	Eukaryota,Metazoa,Ecdysozoa,Arthropoda,Chelicerata,Arachnida,Acari,Parasitiformes,Ixodida,Ixodoidea,Ixodidae,Haemaphysalinae,Haemaphysalis formosensis (Tick).
CALSG	145453 {ECO:0000313|EMBL:AID61407.1}	Eukaryota,Metazoa,Ecdysozoa,Arthropoda,Hexapoda,Insecta,Pterygota,Neoptera,Endopterygota,Diptera,Brachycera,Muscomorpha,Oestroidea,Calliphoridae,Calliphorinae,Calliphora stygia (Common brown blowfly).
DRORO	7257 {ECO:0000313|EMBL:AAX52043.1}	Eukaryota,Metazoa,Ecdysozoa,Arthropoda,Hexapoda,Insecta,Pterygota,Neoptera,Endopterygota,Diptera,Brachycera,Muscomorpha,Ephydroidea,Drosophilidae,Drosophila robusta (Fruit fly).
CALSY	287701 {ECO:0000313|EMBL:AFH57849.1}	Eukaryota,Metazoa,Ecdysozoa,Arthropoda,Hexapoda,Insecta,Pterygota,Neoptera,Endopterygota,Coleoptera,Adephaga,Caraboidea,Carabidae,Carabinae,Carabini,Calosomina,Calosoma sycophanta (Forest caterpillar hunter).
CONRE	101314 {ECO:0000313|EMBL:AAT95961.1}	Eukaryota,Metazoa,Lophotrochozoa,Mollusca,Gastropoda,Caenogastropoda,Hypsogastropoda,Neogastropoda,Conoidea,Conidae,Conus regius (Crown cone).
BAYAI	941948 {ECO:0000313|EMBL:ACJ12951.1}	Eukaryota,Metazoa,Ecdysozoa,Nematoda,Chromadorea,Ascaridida,Ascaridoidea,Ascarididae,Baylisascaris ailuri (Red panda roundworm).
CHRFO	417569 {ECO:0000313|EMBL:BAG06887.1}	Eukaryota,Metazoa,Ecdysozoa,Arthropoda,Hexapoda,Insecta,Pterygota,Neoptera,Endopterygota,Neuroptera,Chrysopidae,Chrysopa formosa (Green lacewing).
CONRA	61198 {ECO:0000313|EMBL:ADN79124.1}	Eukaryota,Metazoa,Lophotrochozoa,Mollusca,Gastropoda,Caenogastropoda,Hypsogastropoda,Neogastropoda,Conoidea,Conidae,Conus radiatus (Rayed cone).
CONRO	745791 {ECO:0000313|EMBL:AIW54461.1}	Eukaryota,Metazoa,Lophotrochozoa,Mollusca,Gastropoda,Caenogastropoda,Hypsogastropoda,Neogastropoda,Conoidea,Conidae,Conus rolani (Cone snail).
ARBPU	7641 {ECO:0000313|EMBL:AEV51477.1}	Eukaryota,Metazoa,Echinodermata,Eleutherozoa,Echinozoa,Echinoidea,Euechinoidea,Echinacea,Arbacoida,Arbaciidae,Arbacia punctulata (Punctuate sea urchin).
CHIGU	278060 {ECO:0000313|EMBL:ABY71746.1}	Eukaryota,Metazoa,Ecdysozoa,Arthropoda,Chelicerata,Arachnida,Araneae,Mygalomorphae,Theraphosidae,(Chilobrachys jingzhao).
CALSV	114070 {ECO:0000313|EMBL:ACF15639.1}	Eukaryota,Metazoa,Ecdysozoa,Arthropoda,Crustacea,Maxillopoda,Copepoda,Calanoida,Calanidae,Calanus sinicus (Copepod).
PSEUS	115113 {ECO:0000313|EMBL:ABY26423.1}	Eukaryota,Metazoa,Ecdysozoa,Arthropoda,Hexapoda,Insecta,Pterygota,Neoptera,Orthopteroidea,Dictyoptera,Isoptera,Termitidae,Macrotermitinae,Pseudacanthotermes spiniger.
HYPAL	156592 {ECO:0000313|EMBL:AAK77347.1}	Eukaryota,Metazoa,Ecdysozoa,Arthropoda,Hexapoda,Insecta,Pterygota,Neoptera,Orthopteroidea,Orthoptera,Caelifera,Acridomorpha,Acridoidea,Acrididae,Melanoplinae,Melanoplini,Hypochlora alba (Cudweed grasshopper) (Pezotettix alba).
CUCFR	36326 {ECO:0000313|EMBL:ACF07869.1}	Eukaryota,Metazoa,Echinodermata,Eleutherozoa,Echinozoa,Holothuroidea,Dendrochirotacea,Dendrochirotida,Cucumariidae,Cucumaria frondosa (Orange-footed sea cucumber) (Holothuria frondosa).
MESNU	7666 {ECO:0000313|PIR:D60588}	Eukaryota,Metazoa,Echinodermata,Eleutherozoa,Echinozoa,Echinoidea,Euechinoidea,Echinacea,Echinoida,Strongylocentrotidae,Mesocentrotus nudus (Sea urchin) (Strongylocentrotus nudus).
CONPT	257339 {ECO:0000313|EMBL:AAT95957.1}	Eukaryota,Metazoa,Lophotrochozoa,Mollusca,Gastropoda,Caenogastropoda,Hypsogastropoda,Neogastropoda,Conoidea,Conidae,Conus patricius (Patrician cone) (Conus pyriformis).
EPIAT	190347 {ECO:0000313|EMBL:ADT71028.1}	Eukaryota,Metazoa,Ecdysozoa,Arthropoda,Hexapoda,Insecta,Pterygota,Neoptera,Endopterygota,Lepidoptera,Glossata,Ditrysia,Geometroidea,Geometridae,Larentiinae,Epirrhoe alternata (Common carpet).
MYCLX	458504 {ECO:0000313|EMBL:ABU24938.1}	Eukaryota,Metazoa,Porifera,Demospongiae,Poecilosclerida,Mycalidae,Mycale laxissima (Strawberry vase sponge).
PATAS	87957 {ECO:0000313|EMBL:ABR22008.1}	Eukaryota,Metazoa,Lophotrochozoa,Mollusca,Gastropoda,Patellogastropoda,Patelloidea,Patellidae,Patella aspera (Limpet).
HYPDU	232323 {ECO:0000313|EMBL:AJR16756.1}	Eukaryota,Metazoa,Ecdysozoa,Tardigrada,Eutardigrada,Parachela,Hypsibiidae,Hypsibius dujardini (Water bear) (Macrobiotus dujardini).
PERBE	390963 {ECO:0000313|EMBL:AGK92960.1}	Eukaryota,Metazoa,Ecdysozoa,Arthropoda,Crustacea,Malacostraca,Eumalacostraca,Eucarida,Decapoda,Pleocyemata,Caridea,Palaemonoidea,Palaemonidae,Periclimenes brevicarpalis (White spotted anemone shrimp).
PALVU	6733 {ECO:0000313|EMBL:CAC69244.1}	Eukaryota,Metazoa,Ecdysozoa,Arthropoda,Crustacea,Malacostraca,Eumalacostraca,Eucarida,Decapoda,Pleocyemata,Achelata,Palinuroidea,Palinuridae,Palinurus vulgaris (European spiny lobster).
DROVL	30049 {ECO:0000313|EMBL:ACO25563.1}	Eukaryota,Metazoa,Ecdysozoa,Arthropoda,Hexapoda,Insecta,Pterygota,Neoptera,Endopterygota,Diptera,Brachycera,Muscomorpha,Ephydroidea,Drosophilidae,Drosophila,Drosophila vallismaia (Fruit fly).
VOLPE	226150 {ECO:0000313|EMBL:AAO92031.1}	Eukaryota,Metazoa,Ecdysozoa,Arthropoda,Hexapoda,Insecta,Pterygota,Neoptera,Endopterygota,Diptera,Brachycera,Muscomorpha,Syrphoidea,Syrphidae,Eristalinae,Volucellini,Volucella pellucens (Hoverfly).
ARGLA	182350 {ECO:0000313|EMBL:AHF21610.1}	Eukaryota,Metazoa,Ecdysozoa,Arthropoda,Chelicerata,Arachnida,Acari,Parasitiformes,Ixodida,Ixodoidea,Argasidae,Argas lagenoplastis (Soft tick).
SERLA	511127 {ECO:0000313|EMBL:AAO65911.1}	Eukaryota,Metazoa,Ecdysozoa,Arthropoda,Hexapoda,Insecta,Pterygota,Neoptera,Endopterygota,Diptera,Brachycera,Muscomorpha,Syrphoidea,Syrphidae,Eristalinae,Sericomyiini,Sericomyia lappona (Hoverfly).
MONNI	217223 {ECO:0000313|EMBL:AAO12976.1}	Eukaryota,Metazoa,Ecdysozoa,Arthropoda,Hexapoda,Insecta,Pterygota,Neoptera,Endopterygota,Coleoptera,Polyphaga,Cucujiformia,Chrysomeloidea,Chrysomelidae,Galerucinae,Luperina,Monoleptites,Monolepta nigrotibialis (Leaf beetle).
GIAIN	1394985 {ECO:0000313|EMBL:AHY00760.1}	Eukaryota,Diplomonadida,Hexamitidae,Giardiinae,Giardia intestinalis assemblage E.
PERBR	36976 {ECO:0000313|EMBL:ABM53843.1}	Eukaryota,Metazoa,Ecdysozoa,Arthropoda,Hexapoda,Insecta,Pterygota,Neoptera,Orthopteroidea,Dictyoptera,Blattodea,Blattoidea,Blattidae,Blattinae,Periplaneta brunnea (Brown cockroach).
PANFL	185825 {ECO:0000313|EMBL:AGF37501.1}	Eukaryota,Metazoa,Ecdysozoa,Arthropoda,Hexapoda,Insecta,Pterygota,Palaeoptera,Odonata,Anisoptera,Libellulidae,flavescens).
TRYCC	353153 {ECO:0000313|Proteomes:UP000002296}	Eukaryota,Euglenozoa,Kinetoplastida,Trypanosomatidae,Trypanosoma,Trypanosoma cruzi (strain CL Brener).
BOMVE	30202 {ECO:0000313|EMBL:AAW71953.1}	Eukaryota,Metazoa,Ecdysozoa,Arthropoda,Hexapoda,Insecta,Pterygota,Neoptera,Endopterygota,Hymenoptera,Apocrita,Aculeata,Apoidea,Apidae,Bombus,Bombus vestalis (Vestal cuckoo-bee) (Psithyrus vestalis).
CELGR	157699 {ECO:0000313|EMBL:AIU96494.1}	Eukaryota,Metazoa,Lophotrochozoa,Mollusca,Gastropoda,Patellogastropoda,Lottioidea,Nacellidae,Cellana grata (Limpet).
ZUZBR	125838 {ECO:0000313|EMBL:AIB52215.1}	Eukaryota,Metazoa,Ecdysozoa,Arthropoda,Crustacea,Malacostraca,Eumalacostraca,Eucarida,Decapoda,Pleocyemata,Caridea,Alpheoidea,Alpheidae,Zuzalpheus brooksi (Snapping shrimp) (Synalpheus brooksi).
DROVA	30050 {ECO:0000313|EMBL:AAM28779.1}	Eukaryota,Metazoa,Ecdysozoa,Arthropoda,Hexapoda,Insecta,Pterygota,Neoptera,Endopterygota,Diptera,Brachycera,Muscomorpha,Ephydroidea,Drosophilidae,Drosophila,Drosophila varians (Fruit fly).
AILFU	9649 {ECO:0000313|EMBL:CAM98576.1}	Eukaryota,Metazoa,Chordata,Craniata,Vertebrata,Euteleostomi,Mammalia,Eutheria,Laurasiatheria,Carnivora,Caniformia,Ailuridae,Ailurus fulgens (Lesser panda) (Red panda).
VARVR	554167 {ECO:0000313|EMBL:AHH83659.1}	Eukaryota,Metazoa,Chordata,Craniata,Vertebrata,Euteleostomi,Mammalia,Eutheria,Euarchontoglires,Primates,Strepsirrhini,Lemuriformes,Lemuridae,Varecia variegata rubra (Red ruffed lemur) (Varecia rubra).
MUNMN	210652 {ECO:0000313|EMBL:AAO37552.1}	Eukaryota,Metazoa,Chordata,Craniata,Vertebrata,Euteleostomi,Mammalia,Eutheria,Laurasiatheria,Carnivora,Feliformia,Herpestidae,Mungos mungo (Banded mongoose).
VARVV	87289 {ECO:0000313|EMBL:AHH83677.1}	Eukaryota,Metazoa,Chordata,Craniata,Vertebrata,Euteleostomi,Mammalia,Eutheria,Euarchontoglires,Primates,Strepsirrhini,Lemuriformes,Lemuridae,Varecia variegata variegata (Black and white ruffed lemur).
PHYHA	9423 {ECO:0000313|EMBL:AEA05344.1}	Eukaryota,Metazoa,Chordata,Craniata,Vertebrata,Euteleostomi,Mammalia,Eutheria,Laurasiatheria,Chiroptera,Microchiroptera,Phyllostomidae,Phyllostominae,Phyllostomus hastatus (Greater spear-nosed bat).
VARVI	9455 {ECO:0000313|EMBL:AII98205.1}	Eukaryota,Metazoa,Chordata,Craniata,Vertebrata,Euteleostomi,Mammalia,Eutheria,Euarchontoglires,Primates,Strepsirrhini,Lemuriformes,Lemuridae,Varecia variegata (Black-and-white ruffed lemur) (Lemur variegatus).
MUNMU	9888 {ECO:0000313|EMBL:CCH64159.1}	Eukaryota,Metazoa,Chordata,Craniata,Vertebrata,Euteleostomi,Mammalia,Eutheria,Laurasiatheria,Cetartiodactyla,Ruminantia,Pecora,Cervidae,Muntiacinae,Muntiacus muntjak (Barking deer) (Indian muntjac).
LYNRU	61384 {ECO:0000313|EMBL:AIX03331.1}	Eukaryota,Metazoa,Chordata,Craniata,Vertebrata,Euteleostomi,Mammalia,Eutheria,Laurasiatheria,Carnivora,Feliformia,Felidae,Felinae,Lynx rufus (Bobcat) (Felis rufus).
THYST	9328 {ECO:0000313|EMBL:ACM88638.1}	Eukaryota,Metazoa,Chordata,Craniata,Vertebrata,Euteleostomi,Mammalia,Metatheria,Diprotodontia,Macropodidae,Thylogale stigmatica (Red-legged pademelon).
PROVE	34825 {ECO:0000313|EMBL:CAC86211.1}	Eukaryota,Metazoa,Chordata,Craniata,Vertebrata,Euteleostomi,Mammalia,Eutheria,Euarchontoglires,Primates,Strepsirrhini,Lemuriformes,Indriidae,Propithecus verreauxi (White sifaka) (Verreaux's sifaka).
PANTA	74533 {ECO:0000313|EMBL:AHJ25794.1}	Eukaryota,Metazoa,Chordata,Craniata,Vertebrata,Euteleostomi,Mammalia,Eutheria,Laurasiatheria,Carnivora,Feliformia,Felidae,Pantherinae,Panthera tigris altaica (Siberian tiger).
EPTDI	159320 {ECO:0000313|EMBL:AGX00311.1}	Eukaryota,Metazoa,Chordata,Craniata,Vertebrata,Euteleostomi,Mammalia,Eutheria,Laurasiatheria,Chiroptera,Microchiroptera,Vespertilionidae,Eptesicus diminutus (Diminutive serotine bat).
MIOTA	36231 {ECO:0000313|EMBL:ABV69902.1}	Eukaryota,Metazoa,Chordata,Craniata,Vertebrata,Euteleostomi,Mammalia,Eutheria,Euarchontoglires,Primates,Haplorrhini,Catarrhini,Cercopithecidae,Cercopithecinae,Miopithecus talapoin (Angolan talapoin) (Cercopithecus talapoin).
PANTT	74535 {ECO:0000313|EMBL:ADO34803.1}	Eukaryota,Metazoa,Chordata,Craniata,Vertebrata,Euteleostomi,Mammalia,Eutheria,Laurasiatheria,Carnivora,Feliformia,Felidae,Pantherinae,Panthera tigris tigris (Bengal tiger).
PANTR	756884 {ECO:0000313|EMBL:AEQ36119.1}	Eukaryota,Metazoa,Chordata,Craniata,Vertebrata,Euteleostomi,Mammalia,Eutheria,Euarchontoglires,Primates,Haplorrhini,Catarrhini,Hominidae,Pan troglodytes ellioti.
PANTS	9695 {ECO:0000313|EMBL:AAY99623.1}	Eukaryota,Metazoa,Chordata,Craniata,Vertebrata,Euteleostomi,Mammalia,Eutheria,Laurasiatheria,Carnivora,Feliformia,Felidae,Pantherinae,Panthera tigris sumatrae (Sumatran tiger) (Panthera sumatrae).
MANSP	9561 {ECO:0000313|EMBL:ABA90444.1}	Eukaryota,Metazoa,Chordata,Craniata,Vertebrata,Euteleostomi,Mammalia,Eutheria,Euarchontoglires,Primates,Haplorrhini,Catarrhini,Cercopithecidae,Cercopithecinae,Mandrillus sphinx (Mandrill) (Papio sphinx).
NINTI	60702 {ECO:0000313|EMBL:AGV04883.1}	Eukaryota,Metazoa,Chordata,Craniata,Vertebrata,Euteleostomi,Mammalia,Metatheria,Dasyuromorphia,Dasyuridae,Ningaui timealeyi (Pilbara ningaui).
ZAEPI	183747 {ECO:0000313|EMBL:CAD20474.1}	Eukaryota,Metazoa,Chordata,Craniata,Vertebrata,Euteleostomi,Mammalia,Eutheria,Xenarthra,Cingulata,Dasypodidae,Zaedyus pichiy (Pichi) (Darwin's armadillo).
KOGBR	27615 {ECO:0000313|EMBL:ACN32406.1}	Eukaryota,Metazoa,Chordata,Craniata,Vertebrata,Euteleostomi,Mammalia,Eutheria,Laurasiatheria,Cetartiodactyla,Cetacea,Odontoceti,Physeteridae,Kogia breviceps (Pygmy sperm whale) (Physeter breviceps).
MONEM	126299 {ECO:0000313|EMBL:ACH88034.1}	Eukaryota,Metazoa,Chordata,Craniata,Vertebrata,Euteleostomi,Mammalia,Metatheria,Didelphimorphia,Didelphidae,Monodelphis emiliae (Emilia's short-tailed opossum).
MYRFA	55782 {ECO:0000313|EMBL:AEO95253.1}	Eukaryota,Metazoa,Chordata,Craniata,Vertebrata,Euteleostomi,Mammalia,Metatheria,Dasyuromorphia,Myrmecobiidae,Myrmecobius fasciatus (Numbat).
TRASR	431240 {ECO:0000313|EMBL:ABO40657.1}	Eukaryota,Metazoa,Chordata,Craniata,Vertebrata,Euteleostomi,Mammalia,Eutheria,Laurasiatheria,Cetartiodactyla,Ruminantia,Pecora,Bovidae,Bovinae,Tragelaphus scriptus uellensis.
TRASP	69298 {ECO:0000313|EMBL:AAO91998.1}	Eukaryota,Metazoa,Chordata,Craniata,Vertebrata,Euteleostomi,Mammalia,Eutheria,Laurasiatheria,Cetartiodactyla,Ruminantia,Pecora,Bovidae,Bovinae,Tragelaphus spekii (Sitatunga).
LEPBR	156448 {ECO:0000313|EMBL:BAO49001.1}	Eukaryota,Metazoa,Chordata,Craniata,Vertebrata,Euteleostomi,Mammalia,Eutheria,Euarchontoglires,Glires,Lagomorpha,Leporidae,Lepus brachyurus (Japanese hare).
TRAST	9946 {ECO:0000313|EMBL:AEP22278.1}	Eukaryota,Metazoa,Chordata,Craniata,Vertebrata,Euteleostomi,Mammalia,Eutheria,Laurasiatheria,Cetartiodactyla,Ruminantia,Pecora,Bovidae,Bovinae,Tragelaphus strepsiceros (Greater kudu).
MYOVO	159335 {ECO:0000313|EMBL:ADN94959.1}	Eukaryota,Metazoa,Chordata,Craniata,Vertebrata,Euteleostomi,Mammalia,Eutheria,Laurasiatheria,Chiroptera,Microchiroptera,Vespertilionidae,Myotis volans (Long-legged myotis).
SPIMC	175810 {ECO:0000313|EMBL:AIG23663.1}	Eukaryota,Metazoa,Chordata,Craniata,Vertebrata,Euteleostomi,Mammalia,Metatheria,Diprotodontia,Phalangeridae,Spilocuscus maculatus (Short-tailed spotted cuscus).
MYOVE	9435 {ECO:0000313|EMBL:ACY07290.1}	Eukaryota,Metazoa,Chordata,Craniata,Vertebrata,Euteleostomi,Mammalia,Eutheria,Laurasiatheria,Chiroptera,Microchiroptera,Vespertilionidae,Myotis velifer (Mouse-eared bat) (Cave bat).
PHOFA	39088 {ECO:0000313|EMBL:ACZ29003.1}	Eukaryota,Metazoa,Chordata,Craniata,Vertebrata,Euteleostomi,Mammalia,Eutheria,Laurasiatheria,Carnivora,Caniformia,Phocidae,Phoca fasciata (Ribbon seal).
CHAAN	256042 {ECO:0000313|EMBL:CAI28459.1}	Eukaryota,Metazoa,Chordata,Craniata,Vertebrata,Euteleostomi,Mammalia,Eutheria,Laurasiatheria,Chiroptera,Microchiroptera,Molossidae,Chaerephon ansorgei (Ansorge's free-tailed bat) (Nyctinomus ansorgei).
SYLOB	50379 {ECO:0000313|EMBL:AAP94805.1}	Eukaryota,Metazoa,Chordata,Craniata,Vertebrata,Euteleostomi,Mammalia,Eutheria,Euarchontoglires,Glires,Lagomorpha,Leporidae,Sylvilagus obscurus (Appalachian cottontail).
SYLOL	128151 {ECO:0000313|EMBL:ABG20735.1}	Eukaryota,Metazoa,Chordata,Craniata,Vertebrata,Euteleostomi,Mammalia,Eutheria,Laurasiatheria,Insectivora,Soricidae,Crocidurinae,Sylvisorex ollula (Greater forest shrew).
CERGA	9532 {ECO:0000313|EMBL:AAT97012.1}	Eukaryota,Metazoa,Chordata,Craniata,Vertebrata,Euteleostomi,Mammalia,Eutheria,Euarchontoglires,Primates,Haplorrhini,Catarrhini,Cercopithecidae,Cercopithecinae,Cercocebus galeritus (Tana river mangabey).
MOLMO	27622 {ECO:0000313|EMBL:AEA89614.1}	Eukaryota,Metazoa,Chordata,Craniata,Vertebrata,Euteleostomi,Mammalia,Eutheria,Laurasiatheria,Chiroptera,Microchiroptera,Molossidae,Molossus molossus (Pallas' mastiff bat) (Vespertilio molossus).
MYOHA	159326 {ECO:0000313|EMBL:AAK71447.1}	Eukaryota,Metazoa,Chordata,Craniata,Vertebrata,Euteleostomi,Mammalia,Eutheria,Laurasiatheria,Chiroptera,Microchiroptera,Vespertilionidae,bat).
BETTO	135160 {ECO:0000313|EMBL:AFL91794.1}	Eukaryota,Metazoa,Chordata,Craniata,Vertebrata,Euteleostomi,Mammalia,Metatheria,Diprotodontia,Potoroidae,Bettongia tropica (Northern bettong).
MYOME	32549 {ECO:0000313|EMBL:AAT11136.2}	Eukaryota,Metazoa,Chordata,Craniata,Vertebrata,Euteleostomi,Mammalia,Metatheria,Dasyuromorphia,Dasyuridae,mouse).
ARCPH	161927 {ECO:0000313|EMBL:AAL38072.1}	Eukaryota,Metazoa,Chordata,Craniata,Vertebrata,Euteleostomi,Mammalia,Eutheria,Laurasiatheria,Carnivora,Caniformia,Otariidae,Arctocephalus philippii (Juan Fernandez fur seal).
MYOHO	1393935 {ECO:0000313|EMBL:AGV05850.1}	Eukaryota,Metazoa,Chordata,Craniata,Vertebrata,Euteleostomi,Mammalia,Eutheria,Laurasiatheria,Chiroptera,Microchiroptera,Vespertilionidae,Myotis horsfieldii deignani.
ARCPU	37192 {ECO:0000313|EMBL:AAB38808.1}	Eukaryota,Metazoa,Chordata,Craniata,Vertebrata,Euteleostomi,Mammalia,Eutheria,Laurasiatheria,Carnivora,Caniformia,Otariidae,Arctocephalus pusillus pusillus (South African fur seal).
PARRP	270785 {ECO:0000313|EMBL:AGF41076.1}	Eukaryota,Metazoa,Chordata,Craniata,Vertebrata,Euteleostomi,Mammalia,Eutheria,Laurasiatheria,Chiroptera,Megachiroptera,Pteropodidae,Pteropodinae,Paranyctimene raptor (Unstriped tube-nosed bat).
LONLO	71113 {ECO:0000313|EMBL:AFK24681.1}	Eukaryota,Metazoa,Chordata,Craniata,Vertebrata,Euteleostomi,Mammalia,Eutheria,Laurasiatheria,Carnivora,Caniformia,Mustelidae,Lutrinae,Lontra longicaudis (Neotropical otter) (Lutra longicaudis).
MURCY	177185 {ECO:0000313|EMBL:AFD12515.1}	Eukaryota,Metazoa,Chordata,Craniata,Vertebrata,Euteleostomi,Mammalia,Eutheria,Laurasiatheria,Chiroptera,Microchiroptera,Vespertilionidae,Murina cyclotis (Round-eared tube-nosed bat).
PUSHI	211011 {ECO:0000313|EMBL:AAN46134.1}	Eukaryota,Metazoa,Chordata,Craniata,Vertebrata,Euteleostomi,Mammalia,Eutheria,Laurasiatheria,Carnivora,Caniformia,Phocidae,Pusa hispida hispida.
CAPCU	72540 {ECO:0000313|EMBL:ACB12912.1}	Eukaryota,Metazoa,Chordata,Craniata,Vertebrata,Euteleostomi,Mammalia,Eutheria,Laurasiatheria,Cetartiodactyla,Ruminantia,Pecora,Bovidae,Caprinae,Capra caucasica (West Caucasian tur).
ATEFU	9508 {ECO:0000313|EMBL:AAG37761.1}	Eukaryota,Metazoa,Chordata,Craniata,Vertebrata,Euteleostomi,Mammalia,Eutheria,Euarchontoglires,Primates,Haplorrhini,Platyrrhini,Atelidae,Atelinae,fusciceps).
ATEFR	183327 {ECO:0000313|EMBL:AAZ95073.1}	Eukaryota,Metazoa,Chordata,Craniata,Vertebrata,Euteleostomi,Mammalia,Eutheria,Euarchontoglires,Primates,Haplorrhini,Platyrrhini,Atelidae,Atelinae,Ateles fusciceps robustus (Colombian black-faced spider monkey).
CAPCR	9966 {ECO:0000313|EMBL:BAH23412.1}	Eukaryota,Metazoa,Chordata,Craniata,Vertebrata,Euteleostomi,Mammalia,Eutheria,Laurasiatheria,Cetartiodactyla,Ruminantia,Pecora,Bovidae,Caprinae,Capricornis crispus (Japanese serow) (Naemorhedus crispus).
CROBE	61085 {ECO:0000313|EMBL:AGZ14864.1}	Eukaryota,Metazoa,Chordata,Craniata,Vertebrata,Euteleostomi,Mammalia,Eutheria,Laurasiatheria,Insectivora,Soricidae,Crocidurinae,Crocidura beatus (Mindanao shrew).
CAPCY	72541 {ECO:0000313|EMBL:ABC87327.1}	Eukaryota,Metazoa,Chordata,Craniata,Vertebrata,Euteleostomi,Mammalia,Eutheria,Laurasiatheria,Cetartiodactyla,Ruminantia,Pecora,Bovidae,Caprinae,cylindricornis).
CROBC	61086 {ECO:0000313|EMBL:ABV28612.1}	Eukaryota,Metazoa,Chordata,Craniata,Vertebrata,Euteleostomi,Mammalia,Eutheria,Laurasiatheria,Insectivora,Soricidae,Crocidurinae,Crocidura beccarii (Beccari's shrew).
BOBOX	30522 {ECO:0000313|EMBL:ACC61291.1}	Eukaryota,Metazoa,Chordata,Craniata,Vertebrata,Euteleostomi,Mammalia,Eutheria,Laurasiatheria,Cetartiodactyla,Ruminantia,Pecora,Bovidae,Bovinae,Bos,Bos indicus x Bos taurus (Hybrid cattle).
SMILO	90764 {ECO:0000313|EMBL:AFW03540.1}	Eukaryota,Metazoa,Chordata,Craniata,Vertebrata,Euteleostomi,Mammalia,Metatheria,Dasyuromorphia,Dasyuridae,Sminthopsis longicaudata (Long-tailed dunnart).
CAPCA	311186 {ECO:0000313|EMBL:AAW66001.1}	Eukaryota,Metazoa,Chordata,Craniata,Vertebrata,Euteleostomi,Mammalia,Eutheria,Laurasiatheria,Cetartiodactyla,Ruminantia,Pecora,Cervidae,Odocoileinae,Capreolus capreolus bedfordi (Chinese roe deer).
CEPAD	129222 {ECO:0000313|EMBL:AEP21021.1}	Eukaryota,Metazoa,Chordata,Craniata,Vertebrata,Euteleostomi,Mammalia,Eutheria,Laurasiatheria,Cetartiodactyla,Ruminantia,Pecora,Bovidae,Cephalophinae,Cephalophus adersi (Aders' duiker).
SMILE	90761 {ECO:0000313|EMBL:AGV04892.1}	Eukaryota,Metazoa,Chordata,Craniata,Vertebrata,Euteleostomi,Mammalia,Metatheria,Dasyuromorphia,Dasyuridae,Sminthopsis leucopus (White-footed dunnart).
SORMI	62280 {ECO:0000313|EMBL:ABV22029.1}	Eukaryota,Metazoa,Chordata,Craniata,Vertebrata,Euteleostomi,Mammalia,Eutheria,Laurasiatheria,Insectivora,Soricidae,Soricinae,Sorex minutus (Eurasian pygmy shrew).
SORMN	62274 {ECO:0000313|EMBL:ADP09534.1}	Eukaryota,Metazoa,Chordata,Craniata,Vertebrata,Euteleostomi,Mammalia,Eutheria,Laurasiatheria,Insectivora,Soricidae,Soricinae,Sorex minutissimus (Eurasian least shrew) (Eurasian pygmy shrew).
SORMO	62903 {ECO:0000313|EMBL:AHL47914.1}	Eukaryota,Metazoa,Chordata,Craniata,Vertebrata,Euteleostomi,Mammalia,Eutheria,Laurasiatheria,Insectivora,Soricidae,Soricinae,Sorex monticolus (Dusky shrew) (Montane shrew).
CROBR	61087 {ECO:0000313|EMBL:AGZ14056.1}	Eukaryota,Metazoa,Chordata,Craniata,Vertebrata,Euteleostomi,Mammalia,Eutheria,Laurasiatheria,Insectivora,Soricidae,Crocidurinae,Crocidura brunnea (Thick-tailed shrew) (Crocidura fuliginosa brunnea).
ROULE	9408 {ECO:0000313|EMBL:AFJ54616.1}	Eukaryota,Metazoa,Chordata,Craniata,Vertebrata,Euteleostomi,Mammalia,Eutheria,Laurasiatheria,Chiroptera,Megachiroptera,Pteropodidae,Pteropodinae,Rousettus leschenaultii (Leschenault's rousette).
NOMCO	716684 {ECO:0000313|EMBL:ADC44480.1}	Eukaryota,Metazoa,Chordata,Craniata,Vertebrata,Euteleostomi,Mammalia,Eutheria,Euarchontoglires,Primates,Haplorrhini,Catarrhini,Hylobatidae,Nomascus concolor concolor.
ROULA	77222 {ECO:0000313|EMBL:ADB43367.1}	Eukaryota,Metazoa,Chordata,Craniata,Vertebrata,Euteleostomi,Mammalia,Eutheria,Laurasiatheria,Chiroptera,Megachiroptera,Pteropodidae,Pteropodinae,Epomophorini-Myonycterini lineage,Stenonycterini,Rousettus lanosus (Long-haired rousette) (Stenonycteris lanosus).
NANGR	27591 {ECO:0000313|EMBL:AEP21736.1}	Eukaryota,Metazoa,Chordata,Craniata,Vertebrata,Euteleostomi,Mammalia,Eutheria,Laurasiatheria,Cetartiodactyla,Ruminantia,Pecora,Bovidae,Antilopinae,Nanger granti (Grant's gazelle) (Gazella granti).
CALBN	221704 {ECO:0000313|EMBL:ACY06741.1}	Eukaryota,Metazoa,Chordata,Craniata,Vertebrata,Euteleostomi,Mammalia,Eutheria,Euarchontoglires,Primates,Haplorrhini,Platyrrhini,Pitheciidae,Callicebinae,Callicebus brunneus (Brown titi).
DENBE	168239 {ECO:0000313|EMBL:AAO74572.1}	Eukaryota,Metazoa,Chordata,Craniata,Vertebrata,Euteleostomi,Mammalia,Metatheria,Diprotodontia,Macropodidae,Dendrolagus bennettianus (Bennett's tree-kangaroo).
STUOP	192410 {ECO:0000313|EMBL:AGL34416.1}	Eukaryota,Metazoa,Chordata,Craniata,Vertebrata,Euteleostomi,Mammalia,Eutheria,Laurasiatheria,Chiroptera,Microchiroptera,Phyllostomidae,Stenodermatinae,Sturnira oporaphilum (Yellow-shouldered bat).
MURME	418663 {ECO:0000313|EMBL:AGV04878.1}	Eukaryota,Metazoa,Chordata,Craniata,Vertebrata,Euteleostomi,Mammalia,Metatheria,Dasyuromorphia,Dasyuridae,Murexechinus melanurus (Black-tailed dasyure) (Antechinus melanurus).
ORYGA	9958 {ECO:0000313|EMBL:AAK67787.1}	Eukaryota,Metazoa,Chordata,Craniata,Vertebrata,Euteleostomi,Mammalia,Eutheria,Laurasiatheria,Cetartiodactyla,Ruminantia,Pecora,Bovidae,Hippotraginae,Oryx gazella (Gemsbok).
COLGU	373030 {ECO:0000313|EMBL:ABF51535.1}	Eukaryota,Metazoa,Chordata,Craniata,Vertebrata,Euteleostomi,Mammalia,Eutheria,Euarchontoglires,Primates,Haplorrhini,Catarrhini,Cercopithecidae,Colobinae,Colobus guereza matschiei.
PLAIN	34895 {ECO:0000313|EMBL:ABM86958.1}	Eukaryota,Metazoa,Chordata,Craniata,Vertebrata,Euteleostomi,Mammalia,Metatheria,Dasyuromorphia,Dasyuridae,Planigale ingrami (Long-tailed planigale).
MACEU	9315 {ECO:0000313|EMBL:AAM55291.1}	Eukaryota,Metazoa,Chordata,Craniata,Vertebrata,Euteleostomi,Mammalia,Metatheria,Diprotodontia,Macropodidae,Macropus eugenii (Tammar wallaby).
COLGK	132548 {ECO:0000313|EMBL:ACN51238.1}	Eukaryota,Metazoa,Chordata,Craniata,Vertebrata,Euteleostomi,Mammalia,Eutheria,Euarchontoglires,Primates,Haplorrhini,Catarrhini,Cercopithecidae,Colobinae,Colobus guereza kikuyuensis (Mt. Kenya guereza).
ARTIT	51014 {ECO:0000313|EMBL:AEA04886.1}	Eukaryota,Metazoa,Chordata,Craniata,Vertebrata,Euteleostomi,Mammalia,Eutheria,Laurasiatheria,Chiroptera,Microchiroptera,Phyllostomidae,Stenodermatinae,Artibeus intermedius (Intermediate fruit-eating bat).
PHOPH	224731 {ECO:0000313|EMBL:AAP13522.1}	Eukaryota,Metazoa,Chordata,Craniata,Vertebrata,Euteleostomi,Mammalia,Eutheria,Laurasiatheria,Cetartiodactyla,Cetacea,Odontoceti,Phocoenidae,Phocoena phocoena vomerina.
PENEL	103596 {ECO:0000313|EMBL:AEB01874.1}	Eukaryota,Metazoa,Chordata,Craniata,Vertebrata,Euteleostomi,Mammalia,Eutheria,Laurasiatheria,Cetartiodactyla,Cetacea,Odontoceti,Delphinidae,Peponocephala electra (Melon-headed whale) (Lagenorhynchus electra).
PREME	1046097 {ECO:0000313|EMBL:AEI52273.1}	Eukaryota,Metazoa,Chordata,Craniata,Vertebrata,Euteleostomi,Mammalia,Eutheria,Euarchontoglires,Primates,Haplorrhini,Catarrhini,Cercopithecidae,Colobinae,Presbytis melalophos sumatranus.
LEPTO	63225 {ECO:0000313|EMBL:AHX02726.1}	Eukaryota,Metazoa,Chordata,Craniata,Vertebrata,Euteleostomi,Mammalia,Eutheria,Euarchontoglires,Glires,Lagomorpha,Leporidae,Lepus townsendii (White-tailed jackrabbit).
LEPTL	283924 {ECO:0000313|EMBL:AAT90514.1}	Eukaryota,Metazoa,Chordata,Craniata,Vertebrata,Euteleostomi,Mammalia,Eutheria,Euarchontoglires,Glires,Lagomorpha,Leporidae,Lepus tolai (Tolai hare).
PAGGO	39089 {ECO:0000313|EMBL:CAF18542.1}	Eukaryota,Metazoa,Chordata,Craniata,Vertebrata,Euteleostomi,Mammalia,Eutheria,Laurasiatheria,Carnivora,Caniformia,Phocidae,Pagophilus groenlandicus (Harp seal) (Phoca groenlandica).
TRAEU	69297 {ECO:0000313|EMBL:AAG47398.1}	Eukaryota,Metazoa,Chordata,Craniata,Vertebrata,Euteleostomi,Mammalia,Eutheria,Laurasiatheria,Cetartiodactyla,Ruminantia,Pecora,Bovidae,Bovinae,Tragelaphus eurycerus (Bongo).
CHIDO	33544 {ECO:0000313|EMBL:AKJ71267.1}	Eukaryota,Metazoa,Chordata,Craniata,Vertebrata,Euteleostomi,Mammalia,Eutheria,Laurasiatheria,Chiroptera,Microchiroptera,Phyllostomidae,Stenodermatinae,Chiroderma doriae (Brazilian big-eyed bat).
PRIMA	183752 {ECO:0000313|EMBL:AAL79921.1}	Eukaryota,Metazoa,Chordata,Craniata,Vertebrata,Euteleostomi,Mammalia,Eutheria,Xenarthra,Cingulata,Dasypodidae,Priodontes maximus (Giant armadillo).
GAZGA	123933 {ECO:0000313|EMBL:AAK51171.1}	Eukaryota,Metazoa,Chordata,Craniata,Vertebrata,Euteleostomi,Mammalia,Eutheria,Laurasiatheria,Cetartiodactyla,Ruminantia,Pecora,Bovidae,Antilopinae,Gazella gazella muscatensis.
ISOMA	37698 {ECO:0000313|EMBL:AEO94814.1}	Eukaryota,Metazoa,Chordata,Craniata,Vertebrata,Euteleostomi,Mammalia,Metatheria,Peramelemorphia,Peramelidae,Isoodon macrourus (Short-nosed bandicoot) (Northern brown bandicoot).
PANTI	419130 {ECO:0000313|EMBL:ABM65125.1}	Eukaryota,Metazoa,Chordata,Craniata,Vertebrata,Euteleostomi,Mammalia,Eutheria,Laurasiatheria,Carnivora,Feliformia,Felidae,Pantherinae,Panthera tigris jacksoni (Malayan tiger).
MESMC	148094 {ECO:0000313|EMBL:AEA91679.1}	Eukaryota,Metazoa,Chordata,Craniata,Vertebrata,Euteleostomi,Mammalia,Eutheria,Laurasiatheria,Chiroptera,Microchiroptera,Phyllostomidae,Stenodermatinae,Mesophylla macconnelli (MacConnell's bat) (Ectophylla macconnelli).
PIPSU	27672 {ECO:0000313|EMBL:ABD78934.1}	Eukaryota,Metazoa,Chordata,Craniata,Vertebrata,Euteleostomi,Mammalia,Eutheria,Laurasiatheria,Chiroptera,Microchiroptera,Vespertilionidae,Pipistrellus subflavus (Eastern pipistrelle) (Perimyotis subflavus).
MUSIT	36238 {ECO:0000313|EMBL:BAI39528.1}	Eukaryota,Metazoa,Chordata,Craniata,Vertebrata,Euteleostomi,Mammalia,Eutheria,Laurasiatheria,Carnivora,Caniformia,Mustelidae,Mustelinae,Mustela itatsi (Japanese weasel).
RUNKI	371039 {ECO:0000313|EMBL:ADB04264.1}	Eukaryota,Metazoa,Chordata,Craniata,Vertebrata,Euteleostomi,Mammalia,Eutheria,Euarchontoglires,Primates,Haplorrhini,Catarrhini,Cercopithecidae,Cercopithecinae,Rungwecebus kipunji (Kipunji) (Lophocebus kipunji).
MARME	36721 {ECO:0000313|EMBL:BAI39561.1}	Eukaryota,Metazoa,Chordata,Craniata,Vertebrata,Euteleostomi,Mammalia,Eutheria,Laurasiatheria,Carnivora,Caniformia,Mustelidae,Martinae,Martes melampus (Japanese marten).
CROPR	61097 {ECO:0000313|EMBL:AHX02597.1}	Eukaryota,Metazoa,Chordata,Craniata,Vertebrata,Euteleostomi,Mammalia,Eutheria,Laurasiatheria,Insectivora,Soricidae,Crocidurinae,Crocidura paradoxura (Paradox shrew) (Sumatran long-tailed shrew).
LITWA	69311 {ECO:0000313|EMBL:AEP21570.1}	Eukaryota,Metazoa,Chordata,Craniata,Vertebrata,Euteleostomi,Mammalia,Eutheria,Laurasiatheria,Cetartiodactyla,Ruminantia,Pecora,Bovidae,Antilopinae,Litocranius walleri (Gerenuk).
MELMS	204267 {ECO:0000313|EMBL:ABV56922.1}	Eukaryota,Metazoa,Chordata,Craniata,Vertebrata,Euteleostomi,Mammalia,Eutheria,Laurasiatheria,Carnivora,Caniformia,Mustelidae,Helictidinae,Melogale moschata (Chinese ferret-badger).
MELMN	77215 {ECO:0000313|EMBL:ABF57240.1}	Eukaryota,Metazoa,Chordata,Craniata,Vertebrata,Euteleostomi,Mammalia,Eutheria,Laurasiatheria,Chiroptera,Megachiroptera,Pteropodidae,Macroglossinae,Melonycteris melanops (Black-bellied fruit bat).
MARMT	29065 {ECO:0000313|EMBL:AGJ71874.1}	Eukaryota,Metazoa,Chordata,Craniata,Vertebrata,Euteleostomi,Mammalia,Eutheria,Laurasiatheria,Carnivora,Caniformia,Mustelidae,Martinae,Martes martes (European pine marten).
PIPAB	105295 {ECO:0000313|EMBL:BAB70648.1}	Eukaryota,Metazoa,Chordata,Craniata,Vertebrata,Euteleostomi,Mammalia,Eutheria,Laurasiatheria,Chiroptera,Microchiroptera,Vespertilionidae,abramus).
MELME	191035 {ECO:0000313|EMBL:BAC66159.2}	Eukaryota,Metazoa,Chordata,Craniata,Vertebrata,Euteleostomi,Mammalia,Eutheria,Laurasiatheria,Carnivora,Caniformia,Mustelidae,Melinae,Meles meles meles.
MARMX	867174 {ECO:0000313|EMBL:AJA71740.1}	Eukaryota,Metazoa,Chordata,Craniata,Vertebrata,Euteleostomi,Mammalia,Metatheria,Didelphimorphia,Didelphidae,Marmosa mexicana zeledoni.
CEPSI	50347 {ECO:0000313|EMBL:AEP21160.1}	Eukaryota,Metazoa,Chordata,Craniata,Vertebrata,Euteleostomi,Mammalia,Eutheria,Laurasiatheria,Cetartiodactyla,Ruminantia,Pecora,Bovidae,Cephalophinae,Cephalophus silvicultor (Yellow-backed duiker).
LAGAU	103586 {ECO:0000313|EMBL:ABX59599.1}	Eukaryota,Metazoa,Chordata,Craniata,Vertebrata,Euteleostomi,Mammalia,Eutheria,Laurasiatheria,Cetartiodactyla,Cetacea,Odontoceti,Delphinidae,Lagenorhynchus australis (Peale's dolphin).
STERU	148093 {ECO:0000313|EMBL:ABC47507.1}	Eukaryota,Metazoa,Chordata,Craniata,Vertebrata,Euteleostomi,Mammalia,Eutheria,Laurasiatheria,Chiroptera,Microchiroptera,Phyllostomidae,Stenodermatinae,Stenoderma rufum (Red fruit bat) (Desmarest's red fig-eating bat).
OVIAM	230171 {ECO:0000313|EMBL:AAP34855.1}	Eukaryota,Metazoa,Chordata,Craniata,Vertebrata,Euteleostomi,Mammalia,Eutheria,Laurasiatheria,Cetartiodactyla,Ruminantia,Pecora,Bovidae,Caprinae,Ovis ammon karelini.
SARHA	9305 {ECO:0000313|EMBL:ADK93925.1}	Eukaryota,Metazoa,Chordata,Craniata,Vertebrata,Euteleostomi,Mammalia,Metatheria,Dasyuromorphia,Dasyuridae,Sarcophilus harrisii (Tasmanian devil) (Sarcophilus laniarius).
CEPSP	129231 {ECO:0000313|EMBL:AFO68359.1}	Eukaryota,Metazoa,Chordata,Craniata,Vertebrata,Euteleostomi,Mammalia,Eutheria,Laurasiatheria,Cetartiodactyla,Ruminantia,Pecora,Bovidae,Cephalophinae,Cephalophus spadix (Abbott's duiker).
OVIAD	72760 {ECO:0000313|EMBL:AAM00187.1}	Eukaryota,Metazoa,Chordata,Craniata,Vertebrata,Euteleostomi,Mammalia,Eutheria,Laurasiatheria,Cetartiodactyla,Ruminantia,Pecora,Bovidae,Caprinae,Ovis ammon darwini (Gobi argali).
PTEBR	9672 {ECO:0000313|EMBL:AER11917.1}	Eukaryota,Metazoa,Chordata,Craniata,Vertebrata,Euteleostomi,Mammalia,Eutheria,Laurasiatheria,Carnivora,Caniformia,Mustelidae,Lutrinae,Pteronura brasiliensis (Giant otter).
REDAR	59554 {ECO:0000313|EMBL:AEP22094.1}	Eukaryota,Metazoa,Chordata,Craniata,Vertebrata,Euteleostomi,Mammalia,Eutheria,Laurasiatheria,Cetartiodactyla,Ruminantia,Pecora,Bovidae,Reduncinae,Redunca arundinum (Southern reedbuck).
CEBAL	9514 {ECO:0000313|EMBL:AEO94937.1}	Eukaryota,Metazoa,Chordata,Craniata,Vertebrata,Euteleostomi,Mammalia,Eutheria,Euarchontoglires,Primates,Haplorrhini,Platyrrhini,Cebidae,Cebinae,Cebus albifrons (White-fronted capuchin).
MIMCR	148071 {ECO:0000313|EMBL:AHL83912.1}	Eukaryota,Metazoa,Chordata,Craniata,Vertebrata,Euteleostomi,Mammalia,Eutheria,Laurasiatheria,Chiroptera,Microchiroptera,Phyllostomidae,Phyllostominae,Mimon crenulatum (Striped hairy-nosed bat).
LOXAF	9785 {ECO:0000313|Ensembl:ENSLAFP00000016083}	Eukaryota,Metazoa,Chordata,Craniata,Vertebrata,Euteleostomi,Mammalia,Eutheria,Afrotheria,Proboscidea,Elephantidae,Loxodonta africana (African elephant).
TAUDE	303930 {ECO:0000313|EMBL:ABP38161.1}	Eukaryota,Metazoa,Chordata,Craniata,Vertebrata,Euteleostomi,Mammalia,Eutheria,Laurasiatheria,Cetartiodactyla,Ruminantia,Pecora,Bovidae,Bovinae,Taurotragus derbianus (Giant eland) (Derby eland).
UROSO	182671 {ECO:0000313|EMBL:AFS18488.1}	Eukaryota,Metazoa,Chordata,Craniata,Vertebrata,Euteleostomi,Mammalia,Eutheria,Laurasiatheria,Insectivora,Talpidae,Uropsilus soricipes (Chinese shrew mole).
ANTMI	71386 {ECO:0000313|EMBL:AGV04908.1}	Eukaryota,Metazoa,Chordata,Craniata,Vertebrata,Euteleostomi,Mammalia,Metatheria,Dasyuromorphia,Dasyuridae,Antechinus minimus (Swamp antechinus).
BRANN	290570 {ECO:0000313|EMBL:CBI71504.1}	Eukaryota,Metazoa,Chordata,Craniata,Vertebrata,Euteleostomi,Mammalia,Eutheria,Laurasiatheria,Chiroptera,Microchiroptera,Phyllostomidae,Brachyphyllinae,Brachyphylla nana (Cuban fruit-eating bat).
PTEPA	59476 {ECO:0000313|EMBL:ACT90266.1}	Eukaryota,Metazoa,Chordata,Craniata,Vertebrata,Euteleostomi,Mammalia,Eutheria,Laurasiatheria,Chiroptera,Microchiroptera,Mormoopidae,Pteronotus parnellii (Parnell's mustached bat).
PTEPO	9403 {ECO:0000313|EMBL:ACD39514.1}	Eukaryota,Metazoa,Chordata,Craniata,Vertebrata,Euteleostomi,Mammalia,Eutheria,Laurasiatheria,Chiroptera,Megachiroptera,Pteropodidae,Pteropodinae,Pteropus poliocephalus (Grey-headed flying fox).
KOGSI	9752 {ECO:0000313|EMBL:ADZ58021.1}	Eukaryota,Metazoa,Chordata,Craniata,Vertebrata,Euteleostomi,Mammalia,Eutheria,Laurasiatheria,Cetartiodactyla,Cetacea,Odontoceti,Physeteridae,Kogia sima (Dwarf sperm whale) (Physeter simus).
PTEPU	161598 {ECO:0000313|EMBL:ACD39515.1}	Eukaryota,Metazoa,Chordata,Craniata,Vertebrata,Euteleostomi,Mammalia,Eutheria,Laurasiatheria,Chiroptera,Megachiroptera,Pteropodidae,Pteropodinae,Pteropus pumilus (Little golden-mantled flying fox).
PETMR	54087 {ECO:0000313|EMBL:AAB48175.1}	Eukaryota,Metazoa,Chordata,Craniata,Vertebrata,Euteleostomi,Mammalia,Metatheria,Diprotodontia,Macropodidae,Petrogale mareeba (Mareeba rock wallaby).
PTEPR	118856 {ECO:0000313|EMBL:AAL14896.1}	Eukaryota,Metazoa,Chordata,Craniata,Vertebrata,Euteleostomi,Mammalia,Eutheria,Laurasiatheria,Chiroptera,Microchiroptera,Mormoopidae,Pteronotus personatus (Wagner's mustached bat).
PTEPS	170228 {ECO:0000313|EMBL:AAL08103.1}	Eukaryota,Metazoa,Chordata,Craniata,Vertebrata,Euteleostomi,Mammalia,Eutheria,Laurasiatheria,Chiroptera,Megachiroptera,Pteropodidae,Pteropodinae,Pteropus personatus (Masked flying fox).
TONBI	9426 {ECO:0000313|EMBL:AAF25323.1}	Eukaryota,Metazoa,Chordata,Craniata,Vertebrata,Euteleostomi,Mammalia,Eutheria,Laurasiatheria,Chiroptera,Microchiroptera,Phyllostomidae,Phyllostominae,Tonatia bidens (Spix's round-eared bat).
ALOSA	121123 {ECO:0000313|EMBL:AFY23712.1}	Eukaryota,Metazoa,Chordata,Craniata,Vertebrata,Euteleostomi,Mammalia,Eutheria,Euarchontoglires,Primates,Haplorrhini,Platyrrhini,Atelidae,Alouattinae,Alouatta sara (Bolivian red howler monkey).
ALOSE	182254 {ECO:0000313|EMBL:AAL50138.1}	Eukaryota,Metazoa,Chordata,Craniata,Vertebrata,Euteleostomi,Mammalia,Eutheria,Euarchontoglires,Primates,Haplorrhini,Platyrrhini,Atelidae,Alouattinae,Alouatta seniculus seniculus.
POTLA	273792 {ECO:0000313|EMBL:ADH95207.1}	Eukaryota,Metazoa,Chordata,Craniata,Vertebrata,Euteleostomi,Mammalia,Eutheria,Laurasiatheria,Cetartiodactyla,Suina,Suidae,Potamochoerus larvatus (Bushpig).
LONCH	237984 {ECO:0000313|EMBL:AIG59129.1}	Eukaryota,Metazoa,Chordata,Craniata,Vertebrata,Euteleostomi,Mammalia,Eutheria,Laurasiatheria,Chiroptera,Microchiroptera,Phyllostomidae,Lonchophyllinae,Lonchophylla chocoana (Choco nectar bat).
HIPCV	170233 {ECO:0000313|EMBL:AIN36976.1}	Eukaryota,Metazoa,Chordata,Craniata,Vertebrata,Euteleostomi,Mammalia,Eutheria,Laurasiatheria,Chiroptera,Microchiroptera,Hipposideridae,cervinus).
POTLO	55310 {ECO:0000313|EMBL:AAO62741.1}	Eukaryota,Metazoa,Chordata,Craniata,Vertebrata,Euteleostomi,Mammalia,Metatheria,Diprotodontia,Potoroidae,Potorous longipes (Long-footed potoroo).
HIPCO	110941 {ECO:0000313|EMBL:ADB43481.1}	Eukaryota,Metazoa,Chordata,Craniata,Vertebrata,Euteleostomi,Mammalia,Eutheria,Laurasiatheria,Chiroptera,Microchiroptera,Hipposideridae,roundleaf bat).
HORSE	9796 {ECO:0000313|EMBL:AAG42153.1}	Eukaryota,Metazoa,Chordata,Craniata,Vertebrata,Euteleostomi,Mammalia,Eutheria,Laurasiatheria,Perissodactyla,Equidae,Equus caballus (Horse).
TRIMA	9778 {ECO:0000313|EMBL:CAE99476.1}	Eukaryota,Metazoa,Chordata,Craniata,Vertebrata,Euteleostomi,Mammalia,Eutheria,Afrotheria,Sirenia,Trichechidae,Trichechus manatus (Caribbean manatee) (West Indian manatee).
CHAPM	242384 {ECO:0000313|EMBL:AED98442.1}	Eukaryota,Metazoa,Chordata,Craniata,Vertebrata,Euteleostomi,Mammalia,Eutheria,Laurasiatheria,Chiroptera,Microchiroptera,Molossidae,Chaerephon pumilus (Little free-tailed bat).
ORYAF	9818 {ECO:0000313|EMBL:CAB41627.1}	Eukaryota,Metazoa,Chordata,Craniata,Vertebrata,Euteleostomi,Mammalia,Eutheria,Afrotheria,Tubulidentata,Orycteropodidae,Orycteropus afer (Aardvark).
NATJA	290563 {ECO:0000313|EMBL:AAU04693.1}	Eukaryota,Metazoa,Chordata,Craniata,Vertebrata,Euteleostomi,Mammalia,Eutheria,Laurasiatheria,Chiroptera,Microchiroptera,Natalidae,Natalus jamaicensis (Jamaican funnel-eared bat).
PARHE	71117 {ECO:0000313|EMBL:AAY18266.1}	Eukaryota,Metazoa,Chordata,Craniata,Vertebrata,Euteleostomi,Mammalia,Eutheria,Laurasiatheria,Carnivora,Feliformia,Viverridae,Paradoxurinae,Paradoxurus hermaphroditus (Asian palm civet).
CHRST	185454 {ECO:0000313|EMBL:CAD27292.1}	Eukaryota,Metazoa,Chordata,Craniata,Vertebrata,Euteleostomi,Mammalia,Eutheria,Afrotheria,Chrysochloridae,Chrysochlorinae,Chrysochloris stuhlmanni (Stuhlmann's golden mole).
TARSY	9478 {ECO:0000313|EMBL:AAR27316.1}	Eukaryota,Metazoa,Chordata,Craniata,Vertebrata,Euteleostomi,Mammalia,Eutheria,Euarchontoglires,Primates,Haplorrhini,Tarsiiformes,Tarsiidae,Tarsius syrichta (Philippine tarsier).
PARHS	712816 {ECO:0000313|EMBL:ADK73863.1}	Eukaryota,Metazoa,Chordata,Craniata,Vertebrata,Euteleostomi,Mammalia,Eutheria,Laurasiatheria,Chiroptera,Microchiroptera,Vespertilionidae,Parastrellus hesperus (Western pipistrelle) (Pipistrellus hesperus).
SCODI	258952 {ECO:0000313|EMBL:ADN94978.1}	Eukaryota,Metazoa,Chordata,Craniata,Vertebrata,Euteleostomi,Mammalia,Eutheria,Laurasiatheria,Chiroptera,Microchiroptera,Vespertilionidae,Scotophilus dinganii (African yellow bat).
ARDNC	148034 {ECO:0000313|EMBL:AFY97399.1}	Eukaryota,Metazoa,Chordata,Craniata,Vertebrata,Euteleostomi,Mammalia,Eutheria,Laurasiatheria,Chiroptera,Microchiroptera,Phyllostomidae,Stenodermatinae,Ardops nichollsi (Tree bat).
PROTA	30601 {ECO:0000313|EMBL:AHH83605.1}	Eukaryota,Metazoa,Chordata,Craniata,Vertebrata,Euteleostomi,Mammalia,Eutheria,Euarchontoglires,Primates,Strepsirrhini,Lemuriformes,Indriidae,Propithecus tattersalli (Golden-crowned Sifaka) (Tattersall's sifaka).
PHAGY	65615 {ECO:0000313|EMBL:ACN12891.1}	Eukaryota,Metazoa,Chordata,Craniata,Vertebrata,Euteleostomi,Mammalia,Metatheria,Diprotodontia,Phalangeridae,Phalanger gymnotis (Ground cuscus) (Strigocuscus gymnotis).
9MAMM	1002698 {ECO:0000313|EMBL:AEA75571.1}	Eukaryota,Metazoa,Chordata,Craniata,Vertebrata,Euteleostomi,Mammalia,Mammalia sp. AVB-2011.
EPOLA	903567 {ECO:0000313|EMBL:AEA74181.1}	Eukaryota,Metazoa,Chordata,Craniata,Vertebrata,Euteleostomi,Mammalia,Eutheria,Laurasiatheria,Chiroptera,Megachiroptera,Pteropodidae,Pteropodinae,Epomophorini-Myonycterini lineage,Epomophorini,Epomophorus labiatus (Ethiopian epauletted fruit bat).
PLAHE	574072 {ECO:0000313|EMBL:AIB10207.1}	Eukaryota,Metazoa,Chordata,Craniata,Vertebrata,Euteleostomi,Mammalia,Eutheria,Laurasiatheria,Chiroptera,Microchiroptera,Phyllostomidae,Stenodermatinae,Platyrrhinus helleri incarum.
DASKA	81630 {ECO:0000313|EMBL:AAL79919.1}	Eukaryota,Metazoa,Chordata,Craniata,Vertebrata,Euteleostomi,Mammalia,Eutheria,Xenarthra,Cingulata,Dasypodidae,Dasypus kappleri (Great long-nosed armadillo).
PHYST	148072 {ECO:0000313|EMBL:AIG59131.1}	Eukaryota,Metazoa,Chordata,Craniata,Vertebrata,Euteleostomi,Mammalia,Eutheria,Laurasiatheria,Chiroptera,Microchiroptera,Phyllostomidae,Phyllostominae,Phylloderma stenops (Pale-faced bat) (Northern spear-nosed bat).
DASVI	9279 {ECO:0000313|EMBL:AAT00217.1}	Eukaryota,Metazoa,Chordata,Craniata,Vertebrata,Euteleostomi,Mammalia,Metatheria,Dasyuromorphia,Dasyuridae,Dasyurus viverrinus (Eastern quoll) (Didelphis viverrina).
OCHLA	130836 {ECO:0000313|EMBL:AFN89859.1}	Eukaryota,Metazoa,Chordata,Craniata,Vertebrata,Euteleostomi,Mammalia,Eutheria,Euarchontoglires,Glires,Lagomorpha,Ochotonidae,Ochotona ladacensis (Ladak pika).
ARCCL	139309 {ECO:0000313|EMBL:ABE97108.1}	Eukaryota,Metazoa,Chordata,Craniata,Vertebrata,Euteleostomi,Mammalia,Eutheria,Laurasiatheria,Carnivora,Caniformia,Mustelidae,Melinae,Arctonyx collaris (Hog badger).
PHOSS	42100 {ECO:0000313|EMBL:ACC99499.1}	Eukaryota,Metazoa,Chordata,Craniata,Vertebrata,Euteleostomi,Mammalia,Eutheria,Laurasiatheria,Cetartiodactyla,Cetacea,Odontoceti,Phocoenidae,Phocoena sinus (Vaquita).
ALCAA	9853 {ECO:0000313|EMBL:AFF27617.1}	Eukaryota,Metazoa,Chordata,Craniata,Vertebrata,Euteleostomi,Mammalia,Eutheria,Laurasiatheria,Cetartiodactyla,Ruminantia,Pecora,Cervidae,Odocoileinae,Alces alces alces (European moose) (Elk).
ALCAC	162953 {ECO:0000313|EMBL:AJQ21468.1}	Eukaryota,Metazoa,Chordata,Craniata,Vertebrata,Euteleostomi,Mammalia,Eutheria,Laurasiatheria,Cetartiodactyla,Ruminantia,Pecora,Cervidae,Odocoileinae,Alces alces cameloides (Ussuri moose) (Siberian moose).
LEPWE	9713 {ECO:0000313|EMBL:ACZ49968.1}	Eukaryota,Metazoa,Chordata,Craniata,Vertebrata,Euteleostomi,Mammalia,Eutheria,Laurasiatheria,Carnivora,Caniformia,Phocidae,Leptonychotes weddellii (Weddell seal).
CERNI	332176 {ECO:0000313|EMBL:BAD99596.1}	Eukaryota,Metazoa,Chordata,Craniata,Vertebrata,Euteleostomi,Mammalia,Eutheria,Laurasiatheria,Cetartiodactyla,Ruminantia,Pecora,Cervidae,Cervinae,Cervus nippon yakushimae (Yakushima sika deer).
PIPNA	59473 {ECO:0000313|EMBL:ABL07207.1}	Eukaryota,Metazoa,Chordata,Craniata,Vertebrata,Euteleostomi,Mammalia,Eutheria,Laurasiatheria,Chiroptera,Microchiroptera,Vespertilionidae,Pipistrellus nathusii (Nathusius' pipistrelle).
LEPEU	9983 {ECO:0000313|EMBL:CAD13285.1}	Eukaryota,Metazoa,Chordata,Craniata,Vertebrata,Euteleostomi,Mammalia,Eutheria,Euarchontoglires,Glires,Lagomorpha,Leporidae,Lepus europaeus (European hare).
CHANI	288698 {ECO:0000313|EMBL:AFU82516.1}	Eukaryota,Metazoa,Chordata,Craniata,Vertebrata,Euteleostomi,Mammalia,Eutheria,Laurasiatheria,Chiroptera,Microchiroptera,Molossidae,Chaerephon nigeriae (Nigerian free-tailed bat).
LEPED	122230 {ECO:0000313|EMBL:ABG73792.1}	Eukaryota,Metazoa,Chordata,Craniata,Vertebrata,Euteleostomi,Mammalia,Eutheria,Euarchontoglires,Primates,Strepsirrhini,Lemuriformes,Lepilemuridae,Lepilemur edwardsi (Milne-Edwards's sportive lemur).
LASNO	27667 {ECO:0000313|EMBL:ADN87806.1}	Eukaryota,Metazoa,Chordata,Craniata,Vertebrata,Euteleostomi,Mammalia,Eutheria,Laurasiatheria,Chiroptera,Microchiroptera,Vespertilionidae,Lasionycteris noctivagans (Silver-haired bat).
PHAVS	175809 {ECO:0000313|EMBL:BAE94030.1}	Eukaryota,Metazoa,Chordata,Craniata,Vertebrata,Euteleostomi,Mammalia,Metatheria,Diprotodontia,Phalangeridae,Phalanger vestitus (Stein's cuscus) (Phalanger interpositus).
SYLHO	307105 {ECO:0000313|EMBL:AAW29773.1}	Eukaryota,Metazoa,Chordata,Craniata,Vertebrata,Euteleostomi,Mammalia,Eutheria,Laurasiatheria,Insectivora,Soricidae,Crocidurinae,Sylvisorex howelli (Howell's forest shrew).
CERDI	36224 {ECO:0000313|EMBL:ACT88172.1}	Eukaryota,Metazoa,Chordata,Craniata,Vertebrata,Euteleostomi,Mammalia,Eutheria,Euarchontoglires,Primates,Haplorrhini,Catarrhini,Cercopithecidae,Cercopithecinae,Cercopithecus diana (Diana monkey).
CERNT	37550 {ECO:0000313|EMBL:AEP18456.1}	Eukaryota,Metazoa,Chordata,Craniata,Vertebrata,Euteleostomi,Mammalia,Eutheria,Laurasiatheria,Cetartiodactyla,Ruminantia,Pecora,Cervidae,Cervinae,Cervus nippon taiouanus (Formosan sika deer).
MARNO	126296 {ECO:0000313|EMBL:ABU47858.1}	Eukaryota,Metazoa,Chordata,Craniata,Vertebrata,Euteleostomi,Mammalia,Metatheria,Didelphimorphia,Didelphidae,Marmosops noctivagus (White-bellied slender mouse opossum).
LEPYA	301146 {ECO:0000313|EMBL:ABC96113.1}	Eukaryota,Metazoa,Chordata,Craniata,Vertebrata,Euteleostomi,Mammalia,Eutheria,Euarchontoglires,Glires,Lagomorpha,Leporidae,Lepus yarkandensis (Yarkand hare).
MYOVI	233766 {ECO:0000313|EMBL:ADF87509.1}	Eukaryota,Metazoa,Chordata,Craniata,Vertebrata,Euteleostomi,Mammalia,Eutheria,Laurasiatheria,Chiroptera,Microchiroptera,Vespertilionidae,Myotis vivesi (Fish-eating bat) (Pizonyx vivesi).
MUSHA	148053 {ECO:0000313|EMBL:AAG49970.1}	Eukaryota,Metazoa,Chordata,Craniata,Vertebrata,Euteleostomi,Mammalia,Eutheria,Laurasiatheria,Chiroptera,Microchiroptera,Phyllostomidae,Glossophaginae,Musonycteris harrisoni (Banana bat) (Colima long-nosed bat).
NEOLO	32551 {ECO:0000313|EMBL:AIG23297.1}	Eukaryota,Metazoa,Chordata,Craniata,Vertebrata,Euteleostomi,Mammalia,Metatheria,Dasyuromorphia,Dasyuridae,dasyure).
SORUN	62275 {ECO:0000313|EMBL:BAB70637.1}	Eukaryota,Metazoa,Chordata,Craniata,Vertebrata,Euteleostomi,Mammalia,Eutheria,Laurasiatheria,Insectivora,Soricidae,Soricinae,Sorex unguiculatus (Long-clawed shrew).
PTEAL	9402 {ECO:0000313|EMBL:AHB38266.1}	Eukaryota,Metazoa,Chordata,Craniata,Vertebrata,Euteleostomi,Mammalia,Eutheria,Laurasiatheria,Chiroptera,Megachiroptera,Pteropodidae,Pteropodinae,Pteropus alecto (Black flying fox).
PTETO	77217 {ECO:0000313|EMBL:AAL08108.1}	Eukaryota,Metazoa,Chordata,Craniata,Vertebrata,Euteleostomi,Mammalia,Eutheria,Laurasiatheria,Chiroptera,Megachiroptera,Pteropodidae,Pteropodinae,Pteropus tonganus (Pacific flying fox).
PTEAE	170220 {ECO:0000313|EMBL:ACD39507.1}	Eukaryota,Metazoa,Chordata,Craniata,Vertebrata,Euteleostomi,Mammalia,Eutheria,Laurasiatheria,Chiroptera,Megachiroptera,Pteropodidae,Pteropodinae,Pteropus anetianus (Vanauatu flying fox).
PTEAD	1496130 {ECO:0000313|EMBL:AHY84424.1}	Eukaryota,Metazoa,Chordata,Craniata,Vertebrata,Euteleostomi,Mammalia,Eutheria,Laurasiatheria,Chiroptera,Megachiroptera,Pteropodidae,Pteropodinae,Pteropus admiralitatum colonus.
CEPLE	70738 {ECO:0000313|EMBL:AEP21100.1}	Eukaryota,Metazoa,Chordata,Craniata,Vertebrata,Euteleostomi,Mammalia,Eutheria,Laurasiatheria,Cetartiodactyla,Ruminantia,Pecora,Bovidae,Cephalophinae,Cephalophus leucogaster (White-bellied duiker).
RHIMO	169756 {ECO:0000313|EMBL:AAK97509.1}	Eukaryota,Metazoa,Chordata,Craniata,Vertebrata,Euteleostomi,Mammalia,Eutheria,Laurasiatheria,Chiroptera,Microchiroptera,Rhinolophidae,Rhinolophinae,Rhinolophus monoceros (Formosan lesser horseshoe bat).
SMIYO	90770 {ECO:0000313|EMBL:AGV04897.1}	Eukaryota,Metazoa,Chordata,Craniata,Vertebrata,Euteleostomi,Mammalia,Metatheria,Dasyuromorphia,Dasyuridae,Sminthopsis youngsoni (Lesser hairy-footed dunnart).
RHIMG	76836 {ECO:0000313|EMBL:ACO48481.1}	Eukaryota,Metazoa,Chordata,Craniata,Vertebrata,Euteleostomi,Mammalia,Eutheria,Laurasiatheria,Chiroptera,Microchiroptera,Rhinolophidae,Rhinolophinae,Rhinolophus megaphyllus (Smaller horseshoe bat).
PTEAT	58081 {ECO:0000313|EMBL:AAL08091.1}	Eukaryota,Metazoa,Chordata,Craniata,Vertebrata,Euteleostomi,Mammalia,Eutheria,Laurasiatheria,Chiroptera,Megachiroptera,Pteropodidae,Pteropodinae,Pteralopex atrata (Guadalcanal monkey-faced bat).
CROCN	314585 {ECO:0000313|EMBL:AAX30048.1}	Eukaryota,Metazoa,Chordata,Craniata,Vertebrata,Euteleostomi,Mammalia,Eutheria,Laurasiatheria,Insectivora,Soricidae,Crocidurinae,Crocidura canariensis (Canarian shrew).
SORUG	144778 {ECO:0000313|EMBL:AFL55850.1}	Eukaryota,Metazoa,Chordata,Craniata,Vertebrata,Euteleostomi,Mammalia,Eutheria,Laurasiatheria,Insectivora,Soricidae,Soricinae,Sorex ugyunak (Barren ground shrew).
TOLMA	183749 {ECO:0000313|EMBL:CAD20475.1}	Eukaryota,Metazoa,Chordata,Craniata,Vertebrata,Euteleostomi,Mammalia,Eutheria,Xenarthra,Cingulata,Dasypodidae,Tolypeutes matacus (Southern three-banded armadillo).
ATEGE	118647 {ECO:0000313|EMBL:AAL58039.1}	Eukaryota,Metazoa,Chordata,Craniata,Vertebrata,Euteleostomi,Mammalia,Eutheria,Euarchontoglires,Primates,Haplorrhini,Platyrrhini,Atelidae,Atelinae,Ateles geoffroyi panamensis.
SORNI	62296 {ECO:0000313|EMBL:ADK21425.1}	Eukaryota,Metazoa,Chordata,Craniata,Vertebrata,Euteleostomi,Mammalia,Eutheria,Laurasiatheria,Insectivora,Soricidae,Soricinae,Soriculus nigrescens (Himalayan shrew).
SORNE	126320 {ECO:0000313|EMBL:AAK38811.1}	Eukaryota,Metazoa,Chordata,Craniata,Vertebrata,Euteleostomi,Mammalia,Eutheria,Laurasiatheria,Insectivora,Soricidae,Soricinae,Sorex neomexicanus (New Mexico shrew).
CROCR	9678 {ECO:0000313|EMBL:AEP18303.1}	Eukaryota,Metazoa,Chordata,Craniata,Vertebrata,Euteleostomi,Mammalia,Eutheria,Laurasiatheria,Carnivora,Feliformia,Hyaenidae,Crocuta crocuta (Spotted hyena).
CROCP	317981 {ECO:0000313|EMBL:ABV28569.1}	Eukaryota,Metazoa,Chordata,Craniata,Vertebrata,Euteleostomi,Mammalia,Eutheria,Laurasiatheria,Insectivora,Soricidae,Crocidurinae,caspica).
ROUMA	77223 {ECO:0000313|EMBL:AEQ16328.1}	Eukaryota,Metazoa,Chordata,Craniata,Vertebrata,Euteleostomi,Mammalia,Eutheria,Laurasiatheria,Chiroptera,Megachiroptera,Pteropodidae,Pteropodinae,Rousettus madagascariensis (Madagascar rousette).
STULI	27660 {ECO:0000313|EMBL:AEP94386.1}	Eukaryota,Metazoa,Chordata,Craniata,Vertebrata,Euteleostomi,Mammalia,Eutheria,Laurasiatheria,Chiroptera,Microchiroptera,Phyllostomidae,Stenodermatinae,Sturnira lilium (Lesser yellow-shouldered bat).
CHOGO	148049 {ECO:0000313|EMBL:AIG59164.1}	Eukaryota,Metazoa,Chordata,Craniata,Vertebrata,Euteleostomi,Mammalia,Eutheria,Laurasiatheria,Chiroptera,Microchiroptera,Phyllostomidae,Glossophaginae,Choeroniscus godmani (Godman's long-tailed bat).
MACAN	9314 {ECO:0000313|EMBL:ACM88704.1}	Eukaryota,Metazoa,Chordata,Craniata,Vertebrata,Euteleostomi,Mammalia,Metatheria,Diprotodontia,Macropodidae,Macropus antilopinus (Antelopine kangaroo) (Osphranter antilopinus).
CALCJ	202457 {ECO:0000313|EMBL:ADQ48085.1}	Eukaryota,Metazoa,Chordata,Craniata,Vertebrata,Euteleostomi,Mammalia,Eutheria,Euarchontoglires,Primates,Haplorrhini,Platyrrhini,Pitheciidae,Callicebinae,Callicebus cupreus (Coppery titi monkey).
STULS	192868 {ECO:0000313|EMBL:AAQ04448.1}	Eukaryota,Metazoa,Chordata,Craniata,Vertebrata,Euteleostomi,Mammalia,Eutheria,Laurasiatheria,Chiroptera,Microchiroptera,Phyllostomidae,Stenodermatinae,Sturnira luisi vulcanensis.
CUOAL	1419108 {ECO:0000313|EMBL:AHA13395.1}	Eukaryota,Metazoa,Chordata,Craniata,Vertebrata,Euteleostomi,Mammalia,Eutheria,Laurasiatheria,Carnivora,Caniformia,Canidae,Cuon alpinus lepturus.
STULU	192405 {ECO:0000313|EMBL:AIG59137.1}	Eukaryota,Metazoa,Chordata,Craniata,Vertebrata,Euteleostomi,Mammalia,Eutheria,Laurasiatheria,Chiroptera,Microchiroptera,Phyllostomidae,Stenodermatinae,Sturnira ludovici (Highland yellow-shouldered bat).
SORRA	62284 {ECO:0000313|EMBL:ABG22205.1}	Eukaryota,Metazoa,Chordata,Craniata,Vertebrata,Euteleostomi,Mammalia,Eutheria,Laurasiatheria,Insectivora,Soricidae,Soricinae,Sorex raddei (Radde's shrew).
STEAT	9735 {ECO:0000313|EMBL:AEB02052.1}	Eukaryota,Metazoa,Chordata,Craniata,Vertebrata,Euteleostomi,Mammalia,Eutheria,Laurasiatheria,Cetartiodactyla,Cetacea,Odontoceti,Delphinidae,Stenella attenuata (Pantropical spotted dolphin) (Steno attenuatus).
EUMAU	124747 {ECO:0000313|EMBL:AHW52964.1}	Eukaryota,Metazoa,Chordata,Craniata,Vertebrata,Euteleostomi,Mammalia,Eutheria,Laurasiatheria,Chiroptera,Microchiroptera,Molossidae,Eumops auripendulus (Black bonneted bat) (Shaw's mastiff bat).
MINFR	258933 {ECO:0000313|EMBL:ABO87418.2}	Eukaryota,Metazoa,Chordata,Craniata,Vertebrata,Euteleostomi,Mammalia,Eutheria,Laurasiatheria,Chiroptera,Microchiroptera,Vespertilionidae,Miniopterinae,Miniopterus fraterculus (Lesser long-fingered bat).
SORRO	62288 {ECO:0000313|EMBL:ADP06748.1}	Eukaryota,Metazoa,Chordata,Craniata,Vertebrata,Euteleostomi,Mammalia,Eutheria,Laurasiatheria,Insectivora,Soricidae,Soricinae,Sorex roboratus (Flat-skulled shrew).
MINFU	187007 {ECO:0000313|EMBL:AGB85148.1}	Eukaryota,Metazoa,Chordata,Craniata,Vertebrata,Euteleostomi,Mammalia,Eutheria,Laurasiatheria,Chiroptera,Microchiroptera,Vespertilionidae,Miniopterinae,schreibersii fuliginosus).
URSAR	1215600 {ECO:0000313|EMBL:AFP20218.1}	Eukaryota,Metazoa,Chordata,Craniata,Vertebrata,Euteleostomi,Mammalia,Eutheria,Laurasiatheria,Carnivora,Caniformia,Ursidae,Ursus arctos isabellinus (Himalayan brown bear).
CEPNA	69299 {ECO:0000313|EMBL:AEP21110.1}	Eukaryota,Metazoa,Chordata,Craniata,Vertebrata,Euteleostomi,Mammalia,Eutheria,Laurasiatheria,Cetartiodactyla,Ruminantia,Pecora,Bovidae,Cephalophinae,Cephalophus natalensis (Red duiker) (Natal duiker).
ALOPA	182251 {ECO:0000313|EMBL:AAL50131.1}	Eukaryota,Metazoa,Chordata,Craniata,Vertebrata,Euteleostomi,Mammalia,Eutheria,Euarchontoglires,Primates,Haplorrhini,Platyrrhini,Atelidae,Alouattinae,Alouatta palliata trabeata.
CHISL	27646 {ECO:0000313|EMBL:AEA04748.1}	Eukaryota,Metazoa,Chordata,Craniata,Vertebrata,Euteleostomi,Mammalia,Eutheria,Laurasiatheria,Chiroptera,Microchiroptera,Phyllostomidae,Stenodermatinae,Chiroderma salvini (Salvin's big-eyed bat).
LONRO	190509 {ECO:0000313|EMBL:AIG59079.1}	Eukaryota,Metazoa,Chordata,Craniata,Vertebrata,Euteleostomi,Mammalia,Eutheria,Laurasiatheria,Chiroptera,Microchiroptera,Phyllostomidae,Lonchophyllinae,Lonchophylla robusta (Orange nectar bat).
MICJO	236275 {ECO:0000313|EMBL:AAS92779.1}	Eukaryota,Metazoa,Chordata,Craniata,Vertebrata,Euteleostomi,Mammalia,Eutheria,Euarchontoglires,Primates,Strepsirrhini,Lemuriformes,Cheirogaleidae,Microcebus jollyae (Jolly's mouse lemur).
URSAM	62971 {ECO:0000313|EMBL:AEV46770.1}	Eukaryota,Metazoa,Chordata,Craniata,Vertebrata,Euteleostomi,Mammalia,Eutheria,Laurasiatheria,Carnivora,Caniformia,Ursidae,Ursus americanus kermodei.
HERNA	210648 {ECO:0000313|EMBL:AAQ08844.1}	Eukaryota,Metazoa,Chordata,Craniata,Vertebrata,Euteleostomi,Mammalia,Eutheria,Laurasiatheria,Carnivora,Feliformia,Herpestidae,Herpestes naso (Long-nosed mongoose).
BALBR	255365 {ECO:0000313|EMBL:BAF47276.1}	Eukaryota,Metazoa,Chordata,Craniata,Vertebrata,Euteleostomi,Mammalia,Eutheria,Laurasiatheria,Cetartiodactyla,Cetacea,Mysticeti,Balaenopteridae,Balaenoptera brydei (Bryde's whale).
BALBN	33556 {ECO:0000313|EMBL:ACY76885.1}	Eukaryota,Metazoa,Chordata,Craniata,Vertebrata,Euteleostomi,Mammalia,Eutheria,Laurasiatheria,Cetartiodactyla,Cetacea,Mysticeti,Balaenopteridae,Balaenoptera bonaerensis (Antarctic minke whale).
BALBO	9768 {ECO:0000313|EMBL:ACA03141.1}	Eukaryota,Metazoa,Chordata,Craniata,Vertebrata,Euteleostomi,Mammalia,Eutheria,Laurasiatheria,Cetartiodactyla,Cetacea,Mysticeti,Balaenopteridae,Balaenoptera borealis (Sei whale) (Pollack whale).
CALMO	9523 {ECO:0000313|EMBL:ACA64871.1}	Eukaryota,Metazoa,Chordata,Craniata,Vertebrata,Euteleostomi,Mammalia,Eutheria,Euarchontoglires,Primates,Haplorrhini,Platyrrhini,Pitheciidae,Callicebinae,Callicebus moloch (Dusky titi monkey).
MUSNI	220928 {ECO:0000313|EMBL:AAO38777.1}	Eukaryota,Metazoa,Chordata,Craniata,Vertebrata,Euteleostomi,Mammalia,Eutheria,Laurasiatheria,Carnivora,Caniformia,Mustelidae,Mustelinae,Mustela nivalis heptneri.
LIBKU	210650 {ECO:0000313|EMBL:AEA35864.1}	Eukaryota,Metazoa,Chordata,Craniata,Vertebrata,Euteleostomi,Mammalia,Eutheria,Laurasiatheria,Carnivora,Feliformia,Herpestidae,Liberiictis kuhni (Liberian mongoose).
MICDE	42719 {ECO:0000313|EMBL:AEA92214.1}	Eukaryota,Metazoa,Chordata,Craniata,Vertebrata,Euteleostomi,Mammalia,Metatheria,Didelphimorphia,Didelphidae,demerarae).
MINTR	221088 {ECO:0000313|EMBL:ADN94855.1}	Eukaryota,Metazoa,Chordata,Craniata,Vertebrata,Euteleostomi,Mammalia,Eutheria,Laurasiatheria,Chiroptera,Microchiroptera,Vespertilionidae,Miniopterinae,Miniopterus tristis (Great bent-winged bat).
UNCUN	29064 {ECO:0000313|EMBL:ABB18521.1}	Eukaryota,Metazoa,Chordata,Craniata,Vertebrata,Euteleostomi,Mammalia,Eutheria,Laurasiatheria,Carnivora,Feliformia,Felidae,Pantherinae,Uncia uncia (Snow leopard) (Panthera uncia).
MESDE	48708 {ECO:0000313|EMBL:ADZ53984.1}	Eukaryota,Metazoa,Chordata,Craniata,Vertebrata,Euteleostomi,Mammalia,Eutheria,Laurasiatheria,Cetartiodactyla,Cetacea,Odontoceti,Ziphiidae,densirostris).
GAZDO	37751 {ECO:0000313|EMBL:AEM89368.1}	Eukaryota,Metazoa,Chordata,Craniata,Vertebrata,Euteleostomi,Mammalia,Eutheria,Laurasiatheria,Cetartiodactyla,Ruminantia,Pecora,Bovidae,Antilopinae,Gazella dorcas (Dorcas gazelle).
PYGBL	148037 {ECO:0000313|EMBL:AHL84067.1}	Eukaryota,Metazoa,Chordata,Craniata,Vertebrata,Euteleostomi,Mammalia,Eutheria,Laurasiatheria,Chiroptera,Microchiroptera,Phyllostomidae,Stenodermatinae,Pygoderma bilabiatum (Ipanema broad-nosed bat).
CHLPG	60710 {ECO:0000313|EMBL:AEY75964.1}	Eukaryota,Metazoa,Chordata,Craniata,Vertebrata,Euteleostomi,Mammalia,Eutheria,Euarchontoglires,Primates,Haplorrhini,Catarrhini,Cercopithecidae,Cercopithecinae,Chlorocebus pygerythrus (Vervet monkey) (Cercopithecus pygerythrus).
PIPRU	372076 {ECO:0000313|EMBL:AGS46762.1}	Eukaryota,Metazoa,Chordata,Craniata,Vertebrata,Euteleostomi,Mammalia,Eutheria,Laurasiatheria,Chiroptera,Microchiroptera,Vespertilionidae,Pipistrellus rusticus (Rusty pipistrelle).
DELCT	103585 {ECO:0000313|EMBL:AAY28849.1}	Eukaryota,Metazoa,Chordata,Craniata,Vertebrata,Euteleostomi,Mammalia,Eutheria,Laurasiatheria,Cetartiodactyla,Cetacea,Odontoceti,Delphinidae,tropicalis).
ARCPD	37193 {ECO:0000313|EMBL:AAB38816.1}	Eukaryota,Metazoa,Chordata,Craniata,Vertebrata,Euteleostomi,Mammalia,Eutheria,Laurasiatheria,Carnivora,Caniformia,Otariidae,Arctocephalus pusillus doriferus (Australian fur seal).
MURSU	59489 {ECO:0000313|EMBL:AGH14160.1}	Eukaryota,Metazoa,Chordata,Craniata,Vertebrata,Euteleostomi,Mammalia,Eutheria,Laurasiatheria,Chiroptera,Microchiroptera,Vespertilionidae,Murina suilla (Brown tube-nosed bat) (Lesser tube-nosed bat).
HELMA	9634 {ECO:0000313|EMBL:AAK40341.1}	Eukaryota,Metazoa,Chordata,Craniata,Vertebrata,Euteleostomi,Mammalia,Eutheria,Laurasiatheria,Carnivora,Caniformia,Ursidae,Helarctos malayanus (Malayan sun bear) (Ursus malayanus).
DELCA	103584 {ECO:0000313|EMBL:AEA11443.1}	Eukaryota,Metazoa,Chordata,Craniata,Vertebrata,Euteleostomi,Mammalia,Eutheria,Laurasiatheria,Cetartiodactyla,Cetacea,Odontoceti,Delphinidae,Delphinus capensis (Long-beaked common dolphin).
ISOOB	120740 {ECO:0000313|EMBL:AIV43012.1}	Eukaryota,Metazoa,Chordata,Craniata,Vertebrata,Euteleostomi,Mammalia,Metatheria,Peramelemorphia,Peramelidae,Isoodon obesulus obesulus.
URSSP	39097 {ECO:0000313|EMBL:CAY40246.1}	Eukaryota,Metazoa,Chordata,Craniata,Vertebrata,Euteleostomi,Mammalia,Eutheria,Laurasiatheria,Carnivora,Caniformia,Ursidae,Ursus spelaeus (Cave bear).
SACFL	446910 {ECO:0000313|EMBL:ACU32887.1}	Eukaryota,Metazoa,Chordata,Craniata,Vertebrata,Euteleostomi,Mammalia,Eutheria,Laurasiatheria,Chiroptera,Microchiroptera,Emballonuridae,Taphozoinae,flaviventris).
LAGHO	103594 {ECO:0000313|EMBL:AEB01910.1}	Eukaryota,Metazoa,Chordata,Craniata,Vertebrata,Euteleostomi,Mammalia,Eutheria,Laurasiatheria,Cetartiodactyla,Cetacea,Odontoceti,Delphinidae,Lagenodelphis hosei (Fraser's dolphin) (Sarawak dolphin).
LEMCA	9447 {ECO:0000313|EMBL:CDR89234.1}	Eukaryota,Metazoa,Chordata,Craniata,Vertebrata,Euteleostomi,Mammalia,Eutheria,Euarchontoglires,Primates,Strepsirrhini,Lemuriformes,Lemuridae,Lemur catta (Ring-tailed lemur).
SYCAU	58085 {ECO:0000313|EMBL:ACO52336.1}	Eukaryota,Metazoa,Chordata,Craniata,Vertebrata,Euteleostomi,Mammalia,Eutheria,Laurasiatheria,Chiroptera,Megachiroptera,Pteropodidae,Macroglossinae,Syconycteris australis (Southern blossom bat).
LAGHI	65632 {ECO:0000313|EMBL:ACM88701.1}	Eukaryota,Metazoa,Chordata,Craniata,Vertebrata,Euteleostomi,Mammalia,Metatheria,Diprotodontia,Macropodidae,Lagorchestes hirsutus (Rufous hare-wallaby) (Western hare-wallaby).
EPTHO	1332048 {ECO:0000313|EMBL:AGX00286.1}	Eukaryota,Metazoa,Chordata,Craniata,Vertebrata,Euteleostomi,Mammalia,Eutheria,Laurasiatheria,Chiroptera,Microchiroptera,Vespertilionidae,Eptesicus hottentotus pallidior.
LYNPA	191816 {ECO:0000313|EMBL:AIX03057.1}	Eukaryota,Metazoa,Chordata,Craniata,Vertebrata,Euteleostomi,Mammalia,Eutheria,Laurasiatheria,Carnivora,Feliformia,Felidae,Felinae,Lynx pardinus (Iberian lynx) (Felis pardina).
HIPBI	157961 {ECO:0000313|EMBL:ACD35974.1}	Eukaryota,Metazoa,Chordata,Craniata,Vertebrata,Euteleostomi,Mammalia,Eutheria,Laurasiatheria,Chiroptera,Microchiroptera,Hipposideridae,Hipposideros bicolor (Bicolored roundleaf bat).
CACME	70825 {ECO:0000313|EMBL:AIK29594.1}	Eukaryota,Metazoa,Chordata,Craniata,Vertebrata,Euteleostomi,Mammalia,Eutheria,Euarchontoglires,Primates,Haplorrhini,Platyrrhini,Pitheciidae,Pitheciinae,Cacajao melanocephalus (Black-headed uakari).
EPIMC	268760 {ECO:0000313|EMBL:ADK21487.1}	Eukaryota,Metazoa,Chordata,Craniata,Vertebrata,Euteleostomi,Mammalia,Eutheria,Laurasiatheria,Insectivora,Soricidae,Soricinae,Episoriculus macrurus (Long-tailed mountain shrew).
TUPBE	37347 {ECO:0000313|EMBL:AFD64561.1}	Eukaryota,Metazoa,Chordata,Craniata,Vertebrata,Euteleostomi,Mammalia,Eutheria,Euarchontoglires,Scandentia,Tupaiidae,Tupaia belangeri (Common tree shrew) (Tupaia glis belangeri).
UROTA	106106 {ECO:0000313|EMBL:BAC78883.1}	Eukaryota,Metazoa,Chordata,Craniata,Vertebrata,Euteleostomi,Mammalia,Eutheria,Laurasiatheria,Insectivora,Talpidae,Urotrichus talpoides (Japanese shrew mole).
HYLUN	148051 {ECO:0000313|EMBL:AAG49948.1}	Eukaryota,Metazoa,Chordata,Craniata,Vertebrata,Euteleostomi,Mammalia,Eutheria,Laurasiatheria,Chiroptera,Microchiroptera,Phyllostomidae,Glossophaginae,Hylonycteris underwoodi (Underwood's long-tongued bat).
MONKU	203681 {ECO:0000313|EMBL:ADW78412.1}	Eukaryota,Metazoa,Chordata,Craniata,Vertebrata,Euteleostomi,Mammalia,Metatheria,Didelphimorphia,Didelphidae,Monodelphis kunsi (Pygmy short-tailed opossum).
ANTLA	60701 {ECO:0000313|EMBL:AIG22878.1}	Eukaryota,Metazoa,Chordata,Craniata,Vertebrata,Euteleostomi,Mammalia,Metatheria,Dasyuromorphia,Dasyuridae,Antechinomys laniger (Eastern jerboa marsupial).
ANTLE	65606 {ECO:0000313|EMBL:ABM86949.1}	Eukaryota,Metazoa,Chordata,Craniata,Vertebrata,Euteleostomi,Mammalia,Metatheria,Dasyuromorphia,Dasyuridae,Antechinus leo (Cinnamon antechinus).
EULCO	13514 {ECO:0000313|EMBL:AAK62289.1}	Eukaryota,Metazoa,Chordata,Craniata,Vertebrata,Euteleostomi,Mammalia,Eutheria,Euarchontoglires,Primates,Strepsirrhini,Lemuriformes,Lemuridae,Eulemur coronatus (Crowned lemur).
PHATA	9293 {ECO:0000313|EMBL:AAO39374.1}	Eukaryota,Metazoa,Chordata,Craniata,Vertebrata,Euteleostomi,Mammalia,Metatheria,Dasyuromorphia,Dasyuridae,Phascogale tapoatafa (Common wambenger).
VIVIN	94196 {ECO:0000313|EMBL:ABQ65861.1}	Eukaryota,Metazoa,Chordata,Craniata,Vertebrata,Euteleostomi,Mammalia,Eutheria,Laurasiatheria,Carnivora,Feliformia,Viverridae,Viverrinae,Viverricula indica (Small Indian civet).
CYNHO	298109 {ECO:0000313|EMBL:ADQ50272.1}	Eukaryota,Metazoa,Chordata,Craniata,Vertebrata,Euteleostomi,Mammalia,Eutheria,Laurasiatheria,Chiroptera,Megachiroptera,Pteropodidae,Pteropodinae,Cynopterus horsfieldii (Horsfield's fruit bat).
LEPDO	78583 {ECO:0000313|EMBL:CAB97143.1}	Eukaryota,Metazoa,Chordata,Craniata,Vertebrata,Euteleostomi,Mammalia,Eutheria,Euarchontoglires,Primates,Strepsirrhini,Lemuriformes,Lepilemuridae,lemur).
CERER	1137433 {ECO:0000313|EMBL:AFA45634.1}	Eukaryota,Metazoa,Chordata,Craniata,Vertebrata,Euteleostomi,Mammalia,Eutheria,Euarchontoglires,Primates,Haplorrhini,Catarrhini,Cercopithecidae,Cercopithecinae,Cercopithecus erythrogaster pococki.
MYOTO	77243 {ECO:0000313|EMBL:AAL08074.1}	Eukaryota,Metazoa,Chordata,Craniata,Vertebrata,Euteleostomi,Mammalia,Eutheria,Laurasiatheria,Chiroptera,Megachiroptera,Pteropodidae,Pteropodinae,Epomophorini-Myonycterini lineage,Myonycterini,Myonycteris torquata (Little collared fruit bat).
MYOTH	153287 {ECO:0000313|EMBL:ADN94875.1}	Eukaryota,Metazoa,Chordata,Craniata,Vertebrata,Euteleostomi,Mammalia,Eutheria,Laurasiatheria,Chiroptera,Microchiroptera,Vespertilionidae,Myotis thysanodes (Fringed myotis).
MYOTR	233765 {ECO:0000313|EMBL:CAI28466.1}	Eukaryota,Metazoa,Chordata,Craniata,Vertebrata,Euteleostomi,Mammalia,Eutheria,Laurasiatheria,Chiroptera,Microchiroptera,Vespertilionidae,Myotis tricolor (Cape hairy bat) (Temminck's myotis).
CEREH	46360 {ECO:0000313|EMBL:AAF43485.1}	Eukaryota,Metazoa,Chordata,Craniata,Vertebrata,Euteleostomi,Mammalia,Eutheria,Laurasiatheria,Cetartiodactyla,Ruminantia,Pecora,Cervidae,Cervinae,Cervus elaphus hippelaphus (European red deer).
GULGU	48420 {ECO:0000313|EMBL:BAI39512.1}	Eukaryota,Metazoa,Chordata,Craniata,Vertebrata,Euteleostomi,Mammalia,Eutheria,Laurasiatheria,Carnivora,Caniformia,Mustelidae,Martinae,Gulo gulo (Wolverine) (Gluton).
CEREL	141654 {ECO:0000313|EMBL:AAO89083.1}	Eukaryota,Metazoa,Chordata,Craniata,Vertebrata,Euteleostomi,Mammalia,Eutheria,Laurasiatheria,Cetartiodactyla,Ruminantia,Pecora,Cervidae,Cervinae,Cervus elaphus corsicanus.
CEREN	9864 {ECO:0000313|EMBL:ABK91710.1}	Eukaryota,Metazoa,Chordata,Craniata,Vertebrata,Euteleostomi,Mammalia,Eutheria,Laurasiatheria,Cetartiodactyla,Ruminantia,Pecora,Cervidae,Cervinae,nelsoni).
CEREO	65383 {ECO:0000313|EMBL:ACR56681.1}	Eukaryota,Metazoa,Chordata,Craniata,Vertebrata,Euteleostomi,Mammalia,Eutheria,Laurasiatheria,Cetartiodactyla,Ruminantia,Pecora,Cervidae,Cervinae,roosevelti).
MYOFO	225401 {ECO:0000313|EMBL:ADM52882.1}	Eukaryota,Metazoa,Chordata,Craniata,Vertebrata,Euteleostomi,Mammalia,Eutheria,Laurasiatheria,Chiroptera,Microchiroptera,Vespertilionidae,Myotis formosus (Hodgson's bat) (Copper-winged bat).
ESCRO	9764 {ECO:0000313|EMBL:AEP18146.1}	Eukaryota,Metazoa,Chordata,Craniata,Vertebrata,Euteleostomi,Mammalia,Eutheria,Laurasiatheria,Cetartiodactyla,Cetacea,Mysticeti,Eschrichtiidae,Eschrichtius robustus (California gray whale) (Eschrichtius gibbosus).
CERWO	1137508 {ECO:0000313|EMBL:AFA46296.1}	Eukaryota,Metazoa,Chordata,Craniata,Vertebrata,Euteleostomi,Mammalia,Eutheria,Euarchontoglires,Primates,Haplorrhini,Catarrhini,Cercopithecidae,Cercopithecinae,Cercopithecus wolfi pyrogaster.
AMBHO	9391 {ECO:0000313|EMBL:AAL47251.1}	Eukaryota,Metazoa,Chordata,Craniata,Vertebrata,Euteleostomi,Mammalia,Eutheria,Afrotheria,Chrysochloridae,Amblysominae,Amblysomus hottentotus (Hottentot golden mole).
MYOFR	187012 {ECO:0000313|EMBL:BAC77777.1}	Eukaryota,Metazoa,Chordata,Craniata,Vertebrata,Euteleostomi,Mammalia,Eutheria,Laurasiatheria,Chiroptera,Microchiroptera,Vespertilionidae,Myotis frater (Long-tailed bat) (Fraternal bat).
TAPBA	56117 {ECO:0000313|EMBL:AEU10832.1}	Eukaryota,Metazoa,Chordata,Craniata,Vertebrata,Euteleostomi,Mammalia,Eutheria,Laurasiatheria,Perissodactyla,Tapiridae,Tapirus bairdii (Baird's tapir).
WYUSQ	175813 {ECO:0000313|EMBL:AIG23721.1}	Eukaryota,Metazoa,Chordata,Craniata,Vertebrata,Euteleostomi,Mammalia,Metatheria,Diprotodontia,Phalangeridae,squamicaudata).
SCOKU	153297 {ECO:0000313|EMBL:ADR77868.1}	Eukaryota,Metazoa,Chordata,Craniata,Vertebrata,Euteleostomi,Mammalia,Eutheria,Laurasiatheria,Chiroptera,Microchiroptera,Vespertilionidae,Scotophilus kuhlii (Lesser asiatic yellow bat).
TURAD	79784 {ECO:0000313|EMBL:ADZ58115.1}	Eukaryota,Metazoa,Chordata,Craniata,Vertebrata,Euteleostomi,Mammalia,Eutheria,Laurasiatheria,Cetartiodactyla,Cetacea,Odontoceti,Delphinidae,aduncus).
DESMS	182682 {ECO:0000313|EMBL:AKH13765.1}	Eukaryota,Metazoa,Chordata,Craniata,Vertebrata,Euteleostomi,Mammalia,Eutheria,Laurasiatheria,Insectivora,Talpidae,Desmana moschata (Russian desman).
TARRO	38632 {ECO:0000313|EMBL:CBJ24793.1}	Eukaryota,Metazoa,Chordata,Craniata,Vertebrata,Euteleostomi,Mammalia,Metatheria,Diprotodontia,Tarsipedidae,Tarsipes rostratus (Honey possum).
SAIOE	867380 {ECO:0000313|EMBL:ADU78050.1}	Eukaryota,Metazoa,Chordata,Craniata,Vertebrata,Euteleostomi,Mammalia,Eutheria,Euarchontoglires,Primates,Haplorrhini,Platyrrhini,Cebidae,Saimiriinae,Saimiri oerstedii oerstedii.
SOROR	126318 {ECO:0000313|EMBL:AHA50272.1}	Eukaryota,Metazoa,Chordata,Craniata,Vertebrata,Euteleostomi,Mammalia,Eutheria,Laurasiatheria,Insectivora,Soricidae,Soricinae,Sorex ornatus (Ornate shrew).
MEGNI	77233 {ECO:0000313|EMBL:ADQ50933.1}	Eukaryota,Metazoa,Chordata,Craniata,Vertebrata,Euteleostomi,Mammalia,Eutheria,Laurasiatheria,Chiroptera,Megachiroptera,Pteropodidae,Pteropodinae,fruit bat).
MEGNO	9773 {ECO:0000313|EMBL:ACN32423.1}	Eukaryota,Metazoa,Chordata,Craniata,Vertebrata,Euteleostomi,Mammalia,Eutheria,Laurasiatheria,Cetartiodactyla,Cetacea,Mysticeti,Balaenopteridae,Megaptera novaeangliae (Humpback whale) (Balaena novaeangliae).
9CETA	1088704 {ECO:0000313|EMBL:AEP18722.1}	Eukaryota,Metazoa,Chordata,Craniata,Vertebrata,Euteleostomi,Mammalia,Eutheria,Laurasiatheria,Cetartiodactyla,Ruminantia,Pecora,Moschidae,Moschus sp. RWM-2011.
CEPCM	103582 {ECO:0000313|EMBL:AEB01979.1}	Eukaryota,Metazoa,Chordata,Craniata,Vertebrata,Euteleostomi,Mammalia,Eutheria,Laurasiatheria,Cetartiodactyla,Cetacea,Odontoceti,Delphinidae,Cephalorhynchus commersonii (Commerson's dolphin).
NYCVZ	170211 {ECO:0000313|EMBL:AER25279.1}	Eukaryota,Metazoa,Chordata,Craniata,Vertebrata,Euteleostomi,Mammalia,Eutheria,Laurasiatheria,Chiroptera,Megachiroptera,Pteropodidae,Pteropodinae,Nyctimene vizcaccia (Umboi tube-nosed fruit bat).
AOTVO	57176 {ECO:0000313|EMBL:AIG21871.1}	Eukaryota,Metazoa,Chordata,Craniata,Vertebrata,Euteleostomi,Mammalia,Eutheria,Euarchontoglires,Primates,Haplorrhini,Platyrrhini,Aotidae,Aotus vociferans (Spix's owl monkey) (Noisy night monkey).
CEPCA	129223 {ECO:0000313|EMBL:ADO60730.1}	Eukaryota,Metazoa,Chordata,Craniata,Vertebrata,Euteleostomi,Mammalia,Eutheria,Laurasiatheria,Cetartiodactyla,Ruminantia,Pecora,Bovidae,Cephalophinae,Cephalophus callipygus (Peters's duiker).
LYCVE	68734 {ECO:0000313|EMBL:ABB45779.1}	Eukaryota,Metazoa,Chordata,Craniata,Vertebrata,Euteleostomi,Mammalia,Eutheria,Laurasiatheria,Carnivora,Caniformia,Canidae,Lycalopex vetulus (Hoary fox) (Pseudalopex vetulus).
STUMG	192407 {ECO:0000313|EMBL:AEP94594.1}	Eukaryota,Metazoa,Chordata,Craniata,Vertebrata,Euteleostomi,Mammalia,Eutheria,Laurasiatheria,Chiroptera,Microchiroptera,Phyllostomidae,Stenodermatinae,Sturnira magna (Greater yellow-shouldered bat).
STUMO	192408 {ECO:0000313|EMBL:AGL34384.1}	Eukaryota,Metazoa,Chordata,Craniata,Vertebrata,Euteleostomi,Mammalia,Eutheria,Laurasiatheria,Chiroptera,Microchiroptera,Phyllostomidae,Stenodermatinae,Sturnira mordax (Talamancan yellow-shouldered bat).
PLAGN	118798 {ECO:0000313|EMBL:ADZ54886.1}	Eukaryota,Metazoa,Chordata,Craniata,Vertebrata,Euteleostomi,Mammalia,Eutheria,Laurasiatheria,Cetartiodactyla,Cetacea,Odontoceti,Platanistidae,subsp. gangetica).
PLAGI	32556 {ECO:0000313|EMBL:AGG22204.1}	Eukaryota,Metazoa,Chordata,Craniata,Vertebrata,Euteleostomi,Mammalia,Metatheria,Dasyuromorphia,Dasyuridae,Planigale gilesi (Flat-skulled marsupial mouse).
PLAGE	190511 {ECO:0000313|EMBL:AHL44957.1}	Eukaryota,Metazoa,Chordata,Craniata,Vertebrata,Euteleostomi,Mammalia,Eutheria,Laurasiatheria,Chiroptera,Microchiroptera,Phyllostomidae,Lonchophyllinae,Platalina genovensium (Long-snouted bat).
PITIR	30598 {ECO:0000313|EMBL:ACJ12765.1}	Eukaryota,Metazoa,Chordata,Craniata,Vertebrata,Euteleostomi,Mammalia,Eutheria,Euarchontoglires,Primates,Haplorrhini,Platyrrhini,Pitheciidae,Pitheciinae,Pithecia irrorata (Gray monk saki).
EUBJA	302098 {ECO:0000313|EMBL:BAF44670.1}	Eukaryota,Metazoa,Chordata,Craniata,Vertebrata,Euteleostomi,Mammalia,Eutheria,Laurasiatheria,Cetartiodactyla,Cetacea,Mysticeti,Balaenidae,Eubalaena japonica (North Pacific right whale).
PRIRU	61387 {ECO:0000313|EMBL:AAS19668.1}	Eukaryota,Metazoa,Chordata,Craniata,Vertebrata,Euteleostomi,Mammalia,Eutheria,Laurasiatheria,Carnivora,Feliformia,Felidae,Felinae,Prionailurus rubiginosus (Rusty-spotted cat).
OCHMA	221155 {ECO:0000313|EMBL:AAO41720.1}	Eukaryota,Metazoa,Chordata,Craniata,Vertebrata,Euteleostomi,Mammalia,Eutheria,Euarchontoglires,Glires,Lagomorpha,Ochotonidae,Ochotona macrotis macrotis.
CONCR	143302 {ECO:0000313|EMBL:ADB43336.1}	Eukaryota,Metazoa,Chordata,Craniata,Vertebrata,Euteleostomi,Mammalia,Eutheria,Laurasiatheria,Insectivora,Talpidae,Condylura cristata (Star-nosed mole).
TRAGE	164650 {ECO:0000313|EMBL:AEM98132.1}	Eukaryota,Metazoa,Chordata,Craniata,Vertebrata,Euteleostomi,Mammalia,Eutheria,Euarchontoglires,Primates,Haplorrhini,Catarrhini,Cercopithecidae,Colobinae,Trachypithecus geei (Golden langur) (Golden leaf monkey).
LOPSL	263451 {ECO:0000313|EMBL:AHN62115.1}	Eukaryota,Metazoa,Chordata,Craniata,Vertebrata,Euteleostomi,Mammalia,Eutheria,Laurasiatheria,Chiroptera,Microchiroptera,Phyllostomidae,Phyllostominae,silvicola).
SORHY	9384 {ECO:0000313|EMBL:ADZ94756.1}	Eukaryota,Metazoa,Chordata,Craniata,Vertebrata,Euteleostomi,Mammalia,Eutheria,Laurasiatheria,Insectivora,Soricidae,Soricinae,Sorex hoyi (Pygmy shrew).
HYDML	452641 {ECO:0000313|EMBL:ABV57117.1}	Eukaryota,Metazoa,Chordata,Craniata,Vertebrata,Euteleostomi,Mammalia,Eutheria,Laurasiatheria,Carnivora,Caniformia,Mustelidae,Lutrinae,Hydrictis maculicollis (Spotted necked otter) (Lutra maculicollis).
OVICA	112262 {ECO:0000313|EMBL:ADD51400.1}	Eukaryota,Metazoa,Chordata,Craniata,Vertebrata,Euteleostomi,Mammalia,Eutheria,Laurasiatheria,Cetartiodactyla,Ruminantia,Pecora,Bovidae,Caprinae,Ovis canadensis canadensis.
BALAS	310752 {ECO:0000313|EMBL:BAF44675.1}	Eukaryota,Metazoa,Chordata,Craniata,Vertebrata,Euteleostomi,Mammalia,Eutheria,Laurasiatheria,Cetartiodactyla,Cetacea,Mysticeti,Balaenopteridae,(Balaenoptera davidsoni).
OVICN	112261 {ECO:0000313|EMBL:ADA85805.1}	Eukaryota,Metazoa,Chordata,Craniata,Vertebrata,Euteleostomi,Mammalia,Eutheria,Laurasiatheria,Cetartiodactyla,Ruminantia,Pecora,Bovidae,Caprinae,Ovis canadensis nelsoni (Desert bighorn sheep).
TUPCH	246437 {ECO:0000313|EMBL:ELW64011.1, ECO:0000313|Proteomes:UP000011518}	Eukaryota,Metazoa,Chordata,Craniata,Vertebrata,Euteleostomi,Mammalia,Eutheria,Euarchontoglires,Scandentia,Tupaiidae,Tupaia chinensis (Chinese tree shrew).
HAPGR	185596 {ECO:0000313|EMBL:CAD22124.1}	Eukaryota,Metazoa,Chordata,Craniata,Vertebrata,Euteleostomi,Mammalia,Eutheria,Euarchontoglires,Primates,Strepsirrhini,Lemuriformes,Lemuridae,Hapalemur griseus JF2002.
BALAC	9767 {ECO:0000313|EMBL:AEA40581.1}	Eukaryota,Metazoa,Chordata,Craniata,Vertebrata,Euteleostomi,Mammalia,Eutheria,Laurasiatheria,Cetartiodactyla,Cetacea,Mysticeti,Balaenopteridae,Balaenoptera acutorostrata (Common minke whale) (Balaena rostrata).
HARWH	378750 {ECO:0000313|EMBL:ACD39528.1}	Eukaryota,Metazoa,Chordata,Craniata,Vertebrata,Euteleostomi,Mammalia,Eutheria,Laurasiatheria,Chiroptera,Megachiroptera,Pteropodidae,Pteropodinae,Harpyionycteris whiteheadi (Harpy fruit bat).
TADTE	59483 {ECO:0000313|EMBL:ADJ37106.1}	Eukaryota,Metazoa,Chordata,Craniata,Vertebrata,Euteleostomi,Mammalia,Eutheria,Laurasiatheria,Chiroptera,Microchiroptera,Molossidae,Tadarida teniotis (European free-tailed bat).
MARAM	9660 {ECO:0000313|EMBL:ADG22711.1}	Eukaryota,Metazoa,Chordata,Craniata,Vertebrata,Euteleostomi,Mammalia,Eutheria,Laurasiatheria,Carnivora,Caniformia,Mustelidae,Martinae,Martes americana (American marten).
CHLSB	60711 {ECO:0000313|EMBL:BAP46324.1}	Eukaryota,Metazoa,Chordata,Craniata,Vertebrata,Euteleostomi,Mammalia,Eutheria,Euarchontoglires,Primates,Haplorrhini,Catarrhini,Cercopithecidae,Cercopithecinae,Chlorocebus sabaeus (Green monkey) (Cercopithecus sabaeus).
TADBR	9438 {ECO:0000313|EMBL:AAL47257.1}	Eukaryota,Metazoa,Chordata,Craniata,Vertebrata,Euteleostomi,Mammalia,Eutheria,Laurasiatheria,Chiroptera,Microchiroptera,Molossidae,Tadarida brasiliensis (Brazilian free-tailed bat).
PIPCY	1081694 {ECO:0000313|EMBL:AEO72056.1}	Eukaryota,Metazoa,Chordata,Craniata,Vertebrata,Euteleostomi,Mammalia,Eutheria,Laurasiatheria,Chiroptera,Microchiroptera,Vespertilionidae,Pipistrellus ceylonicus (Kelaart's pipistrelle).
ERIEU	9365 {ECO:0000313|EMBL:AIN37177.1}	Eukaryota,Metazoa,Chordata,Craniata,Vertebrata,Euteleostomi,Mammalia,Eutheria,Laurasiatheria,Insectivora,Erinaceidae,Erinaceinae,Erinaceus europaeus (Western European hedgehog).
ECHCB	65610 {ECO:0000313|EMBL:AIG23106.1}	Eukaryota,Metazoa,Chordata,Craniata,Vertebrata,Euteleostomi,Mammalia,Metatheria,Peramelemorphia,Peroryctidae,Echymipera clara (Clara's echymipera) (Clara's spiny bandicoot).
LAGOB	27611 {ECO:0000313|EMBL:ABK63455.1}	Eukaryota,Metazoa,Chordata,Craniata,Vertebrata,Euteleostomi,Mammalia,Eutheria,Laurasiatheria,Cetartiodactyla,Cetacea,Odontoceti,Delphinidae,Lagenorhynchus obscurus (Dusky dolphin) (Delphinus obscurus).
SORAR	42254 {ECO:0000313|EMBL:ACE60215.1}	Eukaryota,Metazoa,Chordata,Craniata,Vertebrata,Euteleostomi,Mammalia,Eutheria,Laurasiatheria,Insectivora,Soricidae,Soricinae,Sorex araneus (Eurasian common shrew) (European shrew).
SORAS	62897 {ECO:0000313|EMBL:ADW20106.1}	Eukaryota,Metazoa,Chordata,Craniata,Vertebrata,Euteleostomi,Mammalia,Eutheria,Laurasiatheria,Insectivora,Soricidae,Soricinae,Sorex asper (Tien Shan shrew).
ELEMY	113277 {ECO:0000313|EMBL:ABY48980.1}	Eukaryota,Metazoa,Chordata,Craniata,Vertebrata,Euteleostomi,Mammalia,Eutheria,Afrotheria,Macroscelidea,Macroscelididae,Elephantulus myurus (Eastern rock elephant shrew).
ARTOB	40228 {ECO:0000313|EMBL:AEA91568.1}	Eukaryota,Metazoa,Chordata,Craniata,Vertebrata,Euteleostomi,Mammalia,Eutheria,Laurasiatheria,Chiroptera,Microchiroptera,Phyllostomidae,Stenodermatinae,Artibeus obscurus (Dark fruit-eating bat).
NEOMO	66445 {ECO:0000313|EMBL:AAD13503.1}	Eukaryota,Metazoa,Chordata,Craniata,Vertebrata,Euteleostomi,Mammalia,Eutheria,Laurasiatheria,Cetartiodactyla,Ruminantia,Pecora,Bovidae,Antilopinae,Neotragus moschatus livingstonianus.
LAGOL	90247 {ECO:0000313|EMBL:BAF62623.1}	Eukaryota,Metazoa,Chordata,Craniata,Vertebrata,Euteleostomi,Mammalia,Eutheria,Laurasiatheria,Cetartiodactyla,Cetacea,Odontoceti,Delphinidae,Lagenorhynchus obliquidens (Pacific white-sided dolphin).
GALMA	135486 {ECO:0000313|EMBL:AHY61157.1}	Eukaryota,Metazoa,Chordata,Craniata,Vertebrata,Euteleostomi,Mammalia,Eutheria,Euarchontoglires,Primates,Strepsirrhini,Lorisiformes,Galagidae,Galago matschiei (Dusky bushbaby) (Galago inustus).
CEPDO	97360 {ECO:0000313|EMBL:AEP21074.1}	Eukaryota,Metazoa,Chordata,Craniata,Vertebrata,Euteleostomi,Mammalia,Eutheria,Laurasiatheria,Cetartiodactyla,Ruminantia,Pecora,Bovidae,Cephalophinae,Cephalophus dorsalis (Bay duiker).
SORAC	62898 {ECO:0000313|EMBL:ADP06745.1}	Eukaryota,Metazoa,Chordata,Craniata,Vertebrata,Euteleostomi,Mammalia,Eutheria,Laurasiatheria,Insectivora,Soricidae,Soricinae,Sorex arcticus (Artic shrew).
CEPMA	907741 {ECO:0000313|EMBL:ADU57126.1}	Eukaryota,Metazoa,Chordata,Craniata,Vertebrata,Euteleostomi,Mammalia,Eutheria,Laurasiatheria,Cetartiodactyla,Ruminantia,Pecora,Bovidae,Cephalophinae,Cephalophus maxwellii (Maxwell's duiker) (Philantomba maxwellii).
SORAN	268768 {ECO:0000313|EMBL:ABW39667.1}	Eukaryota,Metazoa,Chordata,Craniata,Vertebrata,Euteleostomi,Mammalia,Eutheria,Laurasiatheria,Insectivora,Soricidae,Soricinae,Sorex antinorii (Valais shrew).
SORAL	62902 {ECO:0000313|EMBL:ABV22030.1}	Eukaryota,Metazoa,Chordata,Craniata,Vertebrata,Euteleostomi,Mammalia,Eutheria,Laurasiatheria,Insectivora,Soricidae,Soricinae,Sorex alpinus (Alpine shrew).
ELEMA	99488 {ECO:0000313|EMBL:AAD44166.1}	Eukaryota,Metazoa,Chordata,Craniata,Vertebrata,Euteleostomi,Mammalia,Eutheria,Afrotheria,Proboscidea,Elephantidae,Elephas maximus maximus.
EONSP	58065 {ECO:0000313|EMBL:AFJ72648.1}	Eukaryota,Metazoa,Chordata,Craniata,Vertebrata,Euteleostomi,Mammalia,Eutheria,Laurasiatheria,Chiroptera,Megachiroptera,Pteropodidae,Macroglossinae,Eonycteris spelaea (Lesser dawn bat) (Macroglossus spelaeus).
HIPEQ	37186 {ECO:0000313|EMBL:AAC48601.1}	Eukaryota,Metazoa,Chordata,Craniata,Vertebrata,Euteleostomi,Mammalia,Eutheria,Laurasiatheria,Cetartiodactyla,Ruminantia,Pecora,Bovidae,Hippotraginae,Hippotragus equinus (Roan antelope).
HEMDE	94192 {ECO:0000313|EMBL:AAO37569.1}	Eukaryota,Metazoa,Chordata,Craniata,Vertebrata,Euteleostomi,Mammalia,Eutheria,Laurasiatheria,Carnivora,Feliformia,Viverridae,Hemigalinae,Hemigalus derbyanus (Banded palm civet).
HALGR	9711 {ECO:0000313|EMBL:AFU81715.1}	Eukaryota,Metazoa,Chordata,Craniata,Vertebrata,Euteleostomi,Mammalia,Eutheria,Laurasiatheria,Carnivora,Caniformia,Phocidae,Halichoerus grypus (Gray seal).
AOTTR	9505 {ECO:0000313|EMBL:AAT99907.1}	Eukaryota,Metazoa,Chordata,Craniata,Vertebrata,Euteleostomi,Mammalia,Eutheria,Euarchontoglires,Primates,Haplorrhini,Platyrrhini,Aotidae,Aotus trivirgatus (Three-striped night monkey) (Douroucouli).
NASNA	9651 {ECO:0000313|EMBL:ADI76774.1}	Eukaryota,Metazoa,Chordata,Craniata,Vertebrata,Euteleostomi,Mammalia,Eutheria,Laurasiatheria,Carnivora,Caniformia,Procyonidae,Nasua nasua (Ring-tailed coati).
GALMO	30609 {ECO:0000313|EMBL:AHH82978.1}	Eukaryota,Metazoa,Chordata,Craniata,Vertebrata,Euteleostomi,Mammalia,Eutheria,Euarchontoglires,Primates,Strepsirrhini,Lorisiformes,Galagidae,Galago moholi (South African galago) (South African lesser bushbaby).
GRAAC	320551 {ECO:0000313|EMBL:AAX62646.1}	Eukaryota,Metazoa,Chordata,Craniata,Vertebrata,Euteleostomi,Mammalia,Metatheria,Didelphimorphia,Didelphidae,aceramarcae).
FELNI	61379 {ECO:0000313|EMBL:ABB18491.1}	Eukaryota,Metazoa,Chordata,Craniata,Vertebrata,Euteleostomi,Mammalia,Eutheria,Laurasiatheria,Carnivora,Feliformia,Felidae,Felinae,Felis nigripes (Black-footed cat) (Anthill tiger).
GRAAG	191870 {ECO:0000313|EMBL:ADR80194.1}	Eukaryota,Metazoa,Chordata,Craniata,Vertebrata,Euteleostomi,Mammalia,Metatheria,Didelphimorphia,Didelphidae,Gracilinanus agilis (Agile gracile mouse opossum).
PETAS	41893 {ECO:0000313|EMBL:AAB48167.1}	Eukaryota,Metazoa,Chordata,Craniata,Vertebrata,Euteleostomi,Mammalia,Metatheria,Diprotodontia,Macropodidae,Petrogale assimilis (Allied rock wallaby).
SORSM	62899 {ECO:0000313|EMBL:ABV22017.1}	Eukaryota,Metazoa,Chordata,Craniata,Vertebrata,Euteleostomi,Mammalia,Eutheria,Laurasiatheria,Insectivora,Soricidae,Soricinae,Sorex samniticus (Apennine shrew).
SORSO	126319 {ECO:0000313|EMBL:AHA50262.1}	Eukaryota,Metazoa,Chordata,Craniata,Vertebrata,Euteleostomi,Mammalia,Eutheria,Laurasiatheria,Insectivora,Soricidae,Soricinae,Sorex sonomae (Fog shrew).
SORSH	62286 {ECO:0000313|EMBL:CAA04080.1}	Eukaryota,Metazoa,Chordata,Craniata,Vertebrata,Euteleostomi,Mammalia,Eutheria,Laurasiatheria,Insectivora,Soricidae,Soricinae,Sorex shinto (Shinto shrew).
PTEVE	170231 {ECO:0000313|EMBL:AAL08109.1}	Eukaryota,Metazoa,Chordata,Craniata,Vertebrata,Euteleostomi,Mammalia,Eutheria,Laurasiatheria,Chiroptera,Megachiroptera,Pteropodidae,Pteropodinae,Pteropus vetulus (New Caledonian flying fox).
GALSE	9465 {ECO:0000313|EMBL:ABC72095.1}	Eukaryota,Metazoa,Chordata,Craniata,Vertebrata,Euteleostomi,Mammalia,Eutheria,Euarchontoglires,Primates,Strepsirrhini,Lorisiformes,Galagidae,Galago senegalensis (Northern lesser bushbaby) (Senegal bushbaby).
GALSA	210644 {ECO:0000313|EMBL:ADR66460.1}	Eukaryota,Metazoa,Chordata,Craniata,Vertebrata,Euteleostomi,Mammalia,Eutheria,Laurasiatheria,Carnivora,Feliformia,Herpestidae,Galerella sanguinea (Slender mongoose) (Herpestes sanguineus).
TAXTA	30554 {ECO:0000313|EMBL:ABV56924.1}	Eukaryota,Metazoa,Chordata,Craniata,Vertebrata,Euteleostomi,Mammalia,Eutheria,Laurasiatheria,Carnivora,Caniformia,Mustelidae,Taxidiinae,Taxidea taxus (Badger).
EUDTH	69308 {ECO:0000313|EMBL:ABS87895.1}	Eukaryota,Metazoa,Chordata,Craniata,Vertebrata,Euteleostomi,Mammalia,Eutheria,Laurasiatheria,Cetartiodactyla,Ruminantia,Pecora,Bovidae,Antilopinae,Eudorcas thomsonii (Thomson's gazelle) (Gazella thomsonii).
SORSU	268769 {ECO:0000313|EMBL:ABR88149.1}	Eukaryota,Metazoa,Chordata,Craniata,Vertebrata,Euteleostomi,Mammalia,Eutheria,Laurasiatheria,Insectivora,Soricidae,Soricinae,Sorex saussurei (Saussure's shrew).
UROCI	55040 {ECO:0000313|EMBL:AAX82451.1}	Eukaryota,Metazoa,Chordata,Craniata,Vertebrata,Euteleostomi,Mammalia,Eutheria,Laurasiatheria,Carnivora,Caniformia,Canidae,Urocyon cinereoargenteus (Gray fox).
SAGGE	43778 {ECO:0000313|EMBL:AEQ58851.1}	Eukaryota,Metazoa,Chordata,Craniata,Vertebrata,Euteleostomi,Mammalia,Eutheria,Euarchontoglires,Primates,Haplorrhini,Platyrrhini,Cebidae,Callitrichinae,Saguinus geoffroyi (Geoffroy's tamarin).
MANLE	9568 {ECO:0000313|EMBL:AAO19623.1}	Eukaryota,Metazoa,Chordata,Craniata,Vertebrata,Euteleostomi,Mammalia,Eutheria,Euarchontoglires,Primates,Haplorrhini,Catarrhini,Cercopithecidae,Cercopithecinae,Mandrillus leucophaeus (Drill) (Papio leucophaeus).
SAUPE	258869 {ECO:0000313|EMBL:ADN94817.1}	Eukaryota,Metazoa,Chordata,Craniata,Vertebrata,Euteleostomi,Mammalia,Eutheria,Laurasiatheria,Chiroptera,Microchiroptera,Molossidae,petrophilus).
CHIPT	62293 {ECO:0000313|EMBL:ABG20754.1}	Eukaryota,Metazoa,Chordata,Craniata,Vertebrata,Euteleostomi,Mammalia,Eutheria,Laurasiatheria,Insectivora,Soricidae,Soricinae,Chimarrogale platycephalus (Japanese water shrew).
PRODD	171945 {ECO:0000313|EMBL:ACA34940.1}	Eukaryota,Metazoa,Chordata,Craniata,Vertebrata,Euteleostomi,Mammalia,Eutheria,Euarchontoglires,Primates,Strepsirrhini,Lemuriformes,Indriidae,Propithecus diadema diadema (Diademed sifaka).
MYOEM	109480 {ECO:0000313|EMBL:ADZ95004.1}	Eukaryota,Metazoa,Chordata,Craniata,Vertebrata,Euteleostomi,Mammalia,Eutheria,Laurasiatheria,Chiroptera,Microchiroptera,Vespertilionidae,Myotis emarginatus (Geoffroy's bat).
LORTA	9468 {ECO:0000313|EMBL:AFY23729.1}	Eukaryota,Metazoa,Chordata,Craniata,Vertebrata,Euteleostomi,Mammalia,Eutheria,Euarchontoglires,Primates,Strepsirrhini,Lorisiformes,Lorisidae,Loris tardigradus (Slender loris).
MYDJA	311557 {ECO:0000313|EMBL:BAH97277.1}	Eukaryota,Metazoa,Chordata,Craniata,Vertebrata,Euteleostomi,Mammalia,Eutheria,Laurasiatheria,Carnivora,Caniformia,Mephitidae,Mydaus javanensis (Sunda stink badger) (Indonesian stink badger).
MYOEV	1442610 {ECO:0000313|EMBL:AHF46159.1}	Eukaryota,Metazoa,Chordata,Craniata,Vertebrata,Euteleostomi,Mammalia,Eutheria,Laurasiatheria,Chiroptera,Microchiroptera,Vespertilionidae,Myotis evotis milleri.
9CARN	244218 {ECO:0000313|EMBL:ABV56905.1}	Eukaryota,Metazoa,Chordata,Craniata,Vertebrata,Euteleostomi,Mammalia,Eutheria,Laurasiatheria,Carnivora,Caniformia,Mustelidae,Mustelinae,Mustela strigidorsa (black-striped weasel).
BLAHY	183659 {ECO:0000313|EMBL:AHG05747.1}	Eukaryota,Metazoa,Chordata,Craniata,Vertebrata,Euteleostomi,Mammalia,Eutheria,Laurasiatheria,Insectivora,Soricidae,Soricinae,Blarina hylophaga (Elliot's short-tailed shrew).
TAPME	187003 {ECO:0000313|EMBL:ADP21931.1}	Eukaryota,Metazoa,Chordata,Craniata,Vertebrata,Euteleostomi,Mammalia,Eutheria,Laurasiatheria,Chiroptera,Microchiroptera,Emballonuridae,Taphozoinae,Taphozous melanopogon (Black-bearded tomb bat).
TAPMA	302395 {ECO:0000313|EMBL:CAI26314.1}	Eukaryota,Metazoa,Chordata,Craniata,Vertebrata,Euteleostomi,Mammalia,Eutheria,Laurasiatheria,Chiroptera,Microchiroptera,Emballonuridae,Taphozoinae,Taphozous mauritianus (Mauritian tomb bat).
CERTH	9620 {ECO:0000313|EMBL:ABN45775.1}	Eukaryota,Metazoa,Chordata,Craniata,Vertebrata,Euteleostomi,Mammalia,Eutheria,Laurasiatheria,Carnivora,Caniformia,Canidae,Cerdocyon thous (Crab-eating fox) (Dusicyon thous).
PHYCD	9755 {ECO:0000313|EMBL:AEB97267.1}	Eukaryota,Metazoa,Chordata,Craniata,Vertebrata,Euteleostomi,Mammalia,Eutheria,Laurasiatheria,Cetartiodactyla,Cetacea,Odontoceti,Physeteridae,Physeter catodon (Sperm whale) (Physeter macrocephalus).
AONCA	76722 {ECO:0000313|EMBL:ABV57225.1}	Eukaryota,Metazoa,Chordata,Craniata,Vertebrata,Euteleostomi,Mammalia,Eutheria,Laurasiatheria,Carnivora,Caniformia,Mustelidae,Lutrinae,Aonyx capensis (African clawless otter).
CERTR	81944 {ECO:0000313|EMBL:AAK69684.1}	Eukaryota,Metazoa,Chordata,Craniata,Vertebrata,Euteleostomi,Mammalia,Eutheria,Euarchontoglires,Primates,Haplorrhini,Catarrhini,Cercopithecidae,Cercopithecinae,Cercocebus torquatus torquatus.
AONCI	452597 {ECO:0000313|EMBL:ACT89365.1}	Eukaryota,Metazoa,Chordata,Craniata,Vertebrata,Euteleostomi,Mammalia,Eutheria,Laurasiatheria,Carnivora,Caniformia,Mustelidae,Lutrinae,Aonyx cinerea (Asian small-clawed otter) (Amblonyx cinereus).
POTPR	273791 {ECO:0000313|EMBL:AEP22022.1}	Eukaryota,Metazoa,Chordata,Craniata,Vertebrata,Euteleostomi,Mammalia,Eutheria,Laurasiatheria,Cetartiodactyla,Suina,Suidae,Potamochoerus porcus (Red river hog).
CARPS	40233 {ECO:0000313|EMBL:AHN62315.1}	Eukaryota,Metazoa,Chordata,Craniata,Vertebrata,Euteleostomi,Mammalia,Eutheria,Laurasiatheria,Chiroptera,Microchiroptera,Phyllostomidae,Carolliinae,Carollia perspicillata (Seba's short-tailed bat).
EULRU	34829 {ECO:0000313|EMBL:BAB88496.1}	Eukaryota,Metazoa,Chordata,Craniata,Vertebrata,Euteleostomi,Mammalia,Eutheria,Euarchontoglires,Primates,Strepsirrhini,Lemuriformes,Lemuridae,Eulemur rubriventer (Red-bellied lemur).
KOBKO	59530 {ECO:0000313|EMBL:AHF71085.1}	Eukaryota,Metazoa,Chordata,Craniata,Vertebrata,Euteleostomi,Mammalia,Eutheria,Laurasiatheria,Cetartiodactyla,Ruminantia,Pecora,Bovidae,Reduncinae,Kobus kob (Kob).
RAPSH	66436 {ECO:0000313|EMBL:AAK67822.1}	Eukaryota,Metazoa,Chordata,Craniata,Vertebrata,Euteleostomi,Mammalia,Eutheria,Laurasiatheria,Cetartiodactyla,Ruminantia,Pecora,Bovidae,Antilopinae,Raphicerus sharpei (Sharpe's grysbok).
LEOTI	46842 {ECO:0000313|EMBL:AIX03302.1}	Eukaryota,Metazoa,Chordata,Craniata,Vertebrata,Euteleostomi,Mammalia,Eutheria,Laurasiatheria,Carnivora,Feliformia,Felidae,Felinae,Leopardus tigrinus (Little spotted cat).
EULRF	859984 {ECO:0000313|EMBL:AGZ84732.1}	Eukaryota,Metazoa,Chordata,Craniata,Vertebrata,Euteleostomi,Mammalia,Eutheria,Euarchontoglires,Primates,Strepsirrhini,Lemuriformes,Lemuridae,Eulemur rufifrons (Bennett's brown lemur).
HELPA	210647 {ECO:0000313|EMBL:ABB18872.1}	Eukaryota,Metazoa,Chordata,Craniata,Vertebrata,Euteleostomi,Mammalia,Eutheria,Laurasiatheria,Carnivora,Feliformia,Herpestidae,Helogale parvula (Common dwarf mongoose).
ORYBE	344753 {ECO:0000313|EMBL:AEP21864.1}	Eukaryota,Metazoa,Chordata,Craniata,Vertebrata,Euteleostomi,Mammalia,Eutheria,Laurasiatheria,Cetartiodactyla,Ruminantia,Pecora,Bovidae,Hippotraginae,Oryx beisa (East African oryx).
TARBA	9477 {ECO:0000313|EMBL:AAK62308.1}	Eukaryota,Metazoa,Chordata,Craniata,Vertebrata,Euteleostomi,Mammalia,Eutheria,Euarchontoglires,Primates,Haplorrhini,Tarsiiformes,Tarsiidae,Tarsius bancanus (Western tarsier) (Horsfield's tarsier).
DESRO	9430 {ECO:0000313|EMBL:JAA53441.1}	Eukaryota,Metazoa,Chordata,Craniata,Vertebrata,Euteleostomi,Mammalia,Eutheria,Laurasiatheria,Chiroptera,Microchiroptera,Phyllostomidae,Desmodontinae,Desmodus rotundus (Vampire bat).
AVAOC	132108 {ECO:0000313|EMBL:AAT35905.1}	Eukaryota,Metazoa,Chordata,Craniata,Vertebrata,Euteleostomi,Mammalia,Eutheria,Euarchontoglires,Primates,Strepsirrhini,Lemuriformes,Indriidae,Avahi occidentalis (Western woolly lemur).
TRAFR	54180 {ECO:0000313|EMBL:ACI31226.1}	Eukaryota,Metazoa,Chordata,Craniata,Vertebrata,Euteleostomi,Mammalia,Eutheria,Euarchontoglires,Primates,Haplorrhini,Catarrhini,Cercopithecidae,Colobinae,francoisi).
EQUHM	221981 {ECO:0000313|EMBL:AFQ41465.1}	Eukaryota,Metazoa,Chordata,Craniata,Vertebrata,Euteleostomi,Mammalia,Eutheria,Laurasiatheria,Perissodactyla,Equidae,Equus hemionus onager (Persian onager).
ERYPA	9538 {ECO:0000313|EMBL:AAD11612.1}	Eukaryota,Metazoa,Chordata,Craniata,Vertebrata,Euteleostomi,Mammalia,Eutheria,Euarchontoglires,Primates,Haplorrhini,Catarrhini,Cercopithecidae,Cercopithecinae,Erythrocebus patas (Red guenon) (Cercopithecus patas).
EQUHE	73334 {ECO:0000313|EMBL:AEU10923.1}	Eukaryota,Metazoa,Chordata,Craniata,Vertebrata,Euteleostomi,Mammalia,Eutheria,Laurasiatheria,Perissodactyla,Equidae,Equus hemionus kulan (Turkmenian kulan) (Equus onager kulan).
SETBR	30670 {ECO:0000313|EMBL:AIG23624.1}	Eukaryota,Metazoa,Chordata,Craniata,Vertebrata,Euteleostomi,Mammalia,Metatheria,Diprotodontia,Macropodidae,Setonix brachyurus (Quokka).
OTOGA	30611 {ECO:0000313|EMBL:ACG63583.1}	Eukaryota,Metazoa,Chordata,Craniata,Vertebrata,Euteleostomi,Mammalia,Eutheria,Euarchontoglires,Primates,Strepsirrhini,Lorisiformes,Galagidae,Otolemur garnettii (Small-eared galago) (Garnett's greater bushbaby).
LEPGR	100182 {ECO:0000313|EMBL:ACD65036.1}	Eukaryota,Metazoa,Chordata,Craniata,Vertebrata,Euteleostomi,Mammalia,Eutheria,Euarchontoglires,Glires,Lagomorpha,Leporidae,Lepus granatensis (Granada hare).
ARCAU	161928 {ECO:0000313|EMBL:ABB21846.1}	Eukaryota,Metazoa,Chordata,Craniata,Vertebrata,Euteleostomi,Mammalia,Eutheria,Laurasiatheria,Carnivora,Caniformia,Otariidae,Arctocephalus australis (South American fur seal).
SYLJO	128150 {ECO:0000313|EMBL:ABG20726.1}	Eukaryota,Metazoa,Chordata,Craniata,Vertebrata,Euteleostomi,Mammalia,Eutheria,Laurasiatheria,Insectivora,Soricidae,Crocidurinae,Sylvisorex johnstoni (Johnston's forest shrew).
MYOSI	270776 {ECO:0000313|EMBL:AFU61523.1}	Eukaryota,Metazoa,Chordata,Craniata,Vertebrata,Euteleostomi,Mammalia,Eutheria,Laurasiatheria,Chiroptera,Microchiroptera,Vespertilionidae,Myotis simus (Velvety myotis).
ONCFR	114227 {ECO:0000313|EMBL:AGO64767.1}	Eukaryota,Metazoa,Chordata,Craniata,Vertebrata,Euteleostomi,Mammalia,Metatheria,Diprotodontia,Macropodidae,Onychogalea fraenata (Bridled nail-tailed wallaby).
NOTCR	268773 {ECO:0000313|EMBL:AAV35168.1}	Eukaryota,Metazoa,Chordata,Craniata,Vertebrata,Euteleostomi,Mammalia,Eutheria,Laurasiatheria,Insectivora,Soricidae,Soricinae,Notiosorex crawfordi (Desert shrew) (Crawford's gray shrew).
MARPV	126298 {ECO:0000313|EMBL:ABI74722.1}	Eukaryota,Metazoa,Chordata,Craniata,Vertebrata,Euteleostomi,Mammalia,Metatheria,Didelphimorphia,Didelphidae,Marmosops parvidens (Delicate slender mouse opossum).
MUSFR	55048 {ECO:0000313|EMBL:ABV56898.1}	Eukaryota,Metazoa,Chordata,Craniata,Vertebrata,Euteleostomi,Mammalia,Eutheria,Laurasiatheria,Carnivora,Caniformia,Mustelidae,Mustelinae,Mustela frenata (Long-tailed weasel).
NOTCC	234934 {ECO:0000313|EMBL:AAV35174.1}	Eukaryota,Metazoa,Chordata,Craniata,Vertebrata,Euteleostomi,Mammalia,Eutheria,Laurasiatheria,Insectivora,Soricidae,Soricinae,Notiosorex cockrumi (Cockrum's desert shrew).
NOTCA	203824 {ECO:0000313|EMBL:AIG23323.1}	Eukaryota,Metazoa,Chordata,Craniata,Vertebrata,Euteleostomi,Mammalia,Metatheria,Notoryctemorphia,Notoryctidae,Notoryctes caurinus (Northwestern marsupial mole).
PAGLA	9675 {ECO:0000313|EMBL:BAH97318.1}	Eukaryota,Metazoa,Chordata,Craniata,Vertebrata,Euteleostomi,Mammalia,Eutheria,Laurasiatheria,Carnivora,Feliformia,Viverridae,Paradoxurinae,Paguma larvata (Masked palm civet).
MARPI	255064 {ECO:0000313|EMBL:ABI74723.1}	Eukaryota,Metazoa,Chordata,Craniata,Vertebrata,Euteleostomi,Mammalia,Metatheria,Didelphimorphia,Didelphidae,Marmosops pinheiroi (Pinheiro's slender mouse opossum).
CROWA	167045 {ECO:0000313|EMBL:BAB62165.1}	Eukaryota,Metazoa,Chordata,Craniata,Vertebrata,Euteleostomi,Mammalia,Eutheria,Laurasiatheria,Insectivora,Soricidae,Crocidurinae,watasei).
PTEGY	118855 {ECO:0000313|EMBL:AKJ71290.1}	Eukaryota,Metazoa,Chordata,Craniata,Vertebrata,Euteleostomi,Mammalia,Eutheria,Laurasiatheria,Chiroptera,Microchiroptera,Mormoopidae,Pteronotus gymnonotus (Big naked-backed bat).
PERPO	9473 {ECO:0000313|EMBL:AGM47643.1}	Eukaryota,Metazoa,Chordata,Craniata,Vertebrata,Euteleostomi,Mammalia,Eutheria,Euarchontoglires,Primates,Strepsirrhini,Lorisiformes,Lorisidae,Perodicticus potto edwarsi (Potto).
CAPHE	123799 {ECO:0000313|EMBL:AAK51198.1}	Eukaryota,Metazoa,Chordata,Craniata,Vertebrata,Euteleostomi,Mammalia,Eutheria,Laurasiatheria,Cetartiodactyla,Ruminantia,Pecora,Bovidae,Caprinae,Capra aegagrus cretica.
SORBA	113357 {ECO:0000313|EMBL:AAF28157.1}	Eukaryota,Metazoa,Chordata,Craniata,Vertebrata,Euteleostomi,Mammalia,Eutheria,Laurasiatheria,Insectivora,Soricidae,Soricinae,Sorex bairdi (Baird's shrew).
CEPNG	129227 {ECO:0000313|EMBL:AEP21122.1}	Eukaryota,Metazoa,Chordata,Craniata,Vertebrata,Euteleostomi,Mammalia,Eutheria,Laurasiatheria,Cetartiodactyla,Ruminantia,Pecora,Bovidae,Cephalophinae,Cephalophus nigrifrons (Black-fronted duiker).
SORBE	126317 {ECO:0000313|EMBL:AAK38814.1}	Eukaryota,Metazoa,Chordata,Craniata,Vertebrata,Euteleostomi,Mammalia,Eutheria,Laurasiatheria,Insectivora,Soricidae,Soricinae,Sorex bendirii (Pacific water shrew) (Marsh shrew).
CROWU	269632 {ECO:0000313|EMBL:AGZ14999.1}	Eukaryota,Metazoa,Chordata,Craniata,Vertebrata,Euteleostomi,Mammalia,Eutheria,Laurasiatheria,Insectivora,Soricidae,Crocidurinae,Crocidura wuchihensis (Shrew).
PTEGI	143291 {ECO:0000313|EMBL:AHW54784.1}	Eukaryota,Metazoa,Chordata,Craniata,Vertebrata,Euteleostomi,Mammalia,Eutheria,Laurasiatheria,Chiroptera,Megachiroptera,Pteropodidae,Pteropodinae,Pteropus giganteus (Indian flying fox).
CEPNI	129226 {ECO:0000313|EMBL:AFO68350.1}	Eukaryota,Metazoa,Chordata,Craniata,Vertebrata,Euteleostomi,Mammalia,Eutheria,Laurasiatheria,Cetartiodactyla,Ruminantia,Pecora,Bovidae,Cephalophinae,Cephalophus niger (Black duiker).
CAPHI	9925 {ECO:0000313|EMBL:AEJ84312.1}	Eukaryota,Metazoa,Chordata,Craniata,Vertebrata,Euteleostomi,Mammalia,Eutheria,Laurasiatheria,Cetartiodactyla,Ruminantia,Pecora,Bovidae,Caprinae,Capra hircus (Goat).
DAMLU	9929 {ECO:0000313|EMBL:AHJ61098.1}	Eukaryota,Metazoa,Chordata,Craniata,Vertebrata,Euteleostomi,Mammalia,Eutheria,Laurasiatheria,Cetartiodactyla,Ruminantia,Pecora,Bovidae,Alcelaphinae,Damaliscus lunatus (Tsessebe) (Topi).
CROAE	167044 {ECO:0000313|EMBL:ADK79009.1}	Eukaryota,Metazoa,Chordata,Craniata,Vertebrata,Euteleostomi,Mammalia,Eutheria,Laurasiatheria,Insectivora,Soricidae,Crocidurinae,Crocidura attenuata (Asian gray shrew) (Indochinese shrew).
ECHRU	65611 {ECO:0000313|EMBL:ABX27935.1}	Eukaryota,Metazoa,Chordata,Craniata,Vertebrata,Euteleostomi,Mammalia,Metatheria,Peramelemorphia,Peroryctidae,bandicoot).
CROAL	210643 {ECO:0000313|EMBL:AHF20070.1}	Eukaryota,Metazoa,Chordata,Craniata,Vertebrata,Euteleostomi,Mammalia,Eutheria,Laurasiatheria,Carnivora,Feliformia,Herpestidae,Crossarchus alexandri (Alexander's cusimanse).
CAPFA	48167 {ECO:0000313|EMBL:ACI24438.1}	Eukaryota,Metazoa,Chordata,Craniata,Vertebrata,Euteleostomi,Mammalia,Eutheria,Laurasiatheria,Cetartiodactyla,Ruminantia,Pecora,Bovidae,Caprinae,Capra falconeri (Markhor).
ORYLE	39411 {ECO:0000313|EMBL:AEP21899.1}	Eukaryota,Metazoa,Chordata,Craniata,Vertebrata,Euteleostomi,Mammalia,Eutheria,Laurasiatheria,Cetartiodactyla,Ruminantia,Pecora,Bovidae,Hippotraginae,Oryx leucoryx (Arabian oryx).
PLATE	32557 {ECO:0000313|EMBL:AGV04904.1}	Eukaryota,Metazoa,Chordata,Craniata,Vertebrata,Euteleostomi,Mammalia,Metatheria,Dasyuromorphia,Dasyuridae,Planigale tenuirostris (Narrow-nosed planigale).
MACHE	90382 {ECO:0000313|EMBL:ADI55956.1}	Eukaryota,Metazoa,Chordata,Craniata,Vertebrata,Euteleostomi,Mammalia,Eutheria,Euarchontoglires,Primates,Haplorrhini,Catarrhini,Cercopithecidae,Cercopithecinae,Macaca hecki (Heck's macaque).
AMECE	148033 {ECO:0000313|EMBL:AIG59114.1}	Eukaryota,Metazoa,Chordata,Craniata,Vertebrata,Euteleostomi,Mammalia,Eutheria,Laurasiatheria,Chiroptera,Microchiroptera,Phyllostomidae,Stenodermatinae,bat).
TUPPA	320359 {ECO:0000313|EMBL:ACT79431.1}	Eukaryota,Metazoa,Chordata,Craniata,Vertebrata,Euteleostomi,Mammalia,Eutheria,Euarchontoglires,Scandentia,Tupaiidae,Tupaia palawanensis (Palawan tree shrew).
LEPTI	62621 {ECO:0000313|EMBL:AAW66938.1}	Eukaryota,Metazoa,Chordata,Craniata,Vertebrata,Euteleostomi,Mammalia,Eutheria,Euarchontoglires,Glires,Lagomorpha,Leporidae,Lepus timidus (Mountain hare).
PETNO	122272 {ECO:0000313|EMBL:ACN12913.1}	Eukaryota,Metazoa,Chordata,Craniata,Vertebrata,Euteleostomi,Mammalia,Metatheria,Diprotodontia,Petauridae,Petaurus norfolcensis (Squirrel glider).
SORTE	144777 {ECO:0000313|EMBL:AAL91340.1}	Eukaryota,Metazoa,Chordata,Craniata,Vertebrata,Euteleostomi,Mammalia,Eutheria,Laurasiatheria,Insectivora,Soricidae,Soricinae,Sorex tenellus (Inyo shrew) (Great Basin dwarf shrew).
FELSL	61377 {ECO:0000313|EMBL:ABB18661.1}	Eukaryota,Metazoa,Chordata,Craniata,Vertebrata,Euteleostomi,Mammalia,Eutheria,Laurasiatheria,Carnivora,Feliformia,Felidae,Felinae,Felis silvestris libyca (African wildcat) (Felis libyca).
PTEVA	132908 {ECO:0000313|EMBL:CCP38015.1}	Eukaryota,Metazoa,Chordata,Craniata,Vertebrata,Euteleostomi,Mammalia,Eutheria,Laurasiatheria,Chiroptera,Megachiroptera,Pteropodidae,Pteropodinae,Pteropus vampyrus (Large flying fox).
FELSI	458417 {ECO:0000313|EMBL:ABS87733.1}	Eukaryota,Metazoa,Chordata,Craniata,Vertebrata,Euteleostomi,Mammalia,Eutheria,Laurasiatheria,Carnivora,Feliformia,Felidae,Felinae,Felis silvestris ornata (Central Asian wildcat).
HYABR	172271 {ECO:0000313|EMBL:ADI76705.1}	Eukaryota,Metazoa,Chordata,Craniata,Vertebrata,Euteleostomi,Mammalia,Eutheria,Laurasiatheria,Carnivora,Feliformia,Hyaenidae,Hyaena brunnea (Brown hyena) (Parahyaena brunnea).
SORTU	62287 {ECO:0000313|EMBL:ADL40181.1}	Eukaryota,Metazoa,Chordata,Craniata,Vertebrata,Euteleostomi,Mammalia,Eutheria,Laurasiatheria,Insectivora,Soricidae,Soricinae,Sorex tundrensis (Tundra shrew).
SAGFN	881949 {ECO:0000313|EMBL:ADM73220.1}	Eukaryota,Metazoa,Chordata,Craniata,Vertebrata,Euteleostomi,Mammalia,Eutheria,Euarchontoglires,Primates,Haplorrhini,Platyrrhini,Cebidae,Callitrichinae,(Saguinus nigrifrons).
SAGFU	48018 {ECO:0000313|EMBL:AAB02712.1}	Eukaryota,Metazoa,Chordata,Craniata,Vertebrata,Euteleostomi,Mammalia,Eutheria,Euarchontoglires,Primates,Haplorrhini,Platyrrhini,Cebidae,Callitrichinae,Saguinus fuscicollis fuscicollis.
SAGFW	343424 {ECO:0000313|EMBL:AAS78456.1}	Eukaryota,Metazoa,Chordata,Craniata,Vertebrata,Euteleostomi,Mammalia,Eutheria,Euarchontoglires,Primates,Haplorrhini,Platyrrhini,Cebidae,Callitrichinae,Saguinus fuscicollis weddelli (Weddell's saddle-back tamarin).
MICHI	148065 {ECO:0000313|EMBL:AHL84012.1}	Eukaryota,Metazoa,Chordata,Craniata,Vertebrata,Euteleostomi,Mammalia,Eutheria,Laurasiatheria,Chiroptera,Microchiroptera,Phyllostomidae,Phyllostominae,Micronycteris hirsuta (Hairy big-eared bat).
MICHA	418664 {ECO:0000313|EMBL:ABM86952.1}	Eukaryota,Metazoa,Chordata,Craniata,Vertebrata,Euteleostomi,Mammalia,Metatheria,Dasyuromorphia,Dasyuridae,Micromurexia habbema (Habbema dasyure) (Antechinus habbema).
OVIDA	9943 {ECO:0000313|EMBL:CAI77231.1}	Eukaryota,Metazoa,Chordata,Craniata,Vertebrata,Euteleostomi,Mammalia,Eutheria,Laurasiatheria,Cetartiodactyla,Ruminantia,Pecora,Bovidae,Caprinae,Ovis dalli (Dall's sheep) (Thinhorn sheep).
NECEL	268758 {ECO:0000313|EMBL:AGH27159.1}	Eukaryota,Metazoa,Chordata,Craniata,Vertebrata,Euteleostomi,Mammalia,Eutheria,Laurasiatheria,Insectivora,Soricidae,Soricinae,Nectogale elegans (Elegant water shrew).
FELMA	61378 {ECO:0000313|EMBL:AAS19644.1}	Eukaryota,Metazoa,Chordata,Craniata,Vertebrata,Euteleostomi,Mammalia,Eutheria,Laurasiatheria,Carnivora,Feliformia,Felidae,Felinae,Felis margarita (Sand cat).
DENMT	165202 {ECO:0000313|EMBL:AIX10018.1}	Eukaryota,Metazoa,Chordata,Craniata,Vertebrata,Euteleostomi,Mammalia,Metatheria,Diprotodontia,Macropodidae,Dendrolagus matschiei (Huon tree-kangaroo) (Matschie's tree-kangaroo).
HAPFI	301158 {ECO:0000313|EMBL:ACU33828.1}	Eukaryota,Metazoa,Chordata,Craniata,Vertebrata,Euteleostomi,Mammalia,Eutheria,Laurasiatheria,Chiroptera,Megachiroptera,Pteropodidae,Pteropodinae,Haplonycteris fischeri (Philippine pygmy fruit bat).
HYDLE	29086 {ECO:0000313|EMBL:ACZ33784.1}	Eukaryota,Metazoa,Chordata,Craniata,Vertebrata,Euteleostomi,Mammalia,Eutheria,Laurasiatheria,Carnivora,Caniformia,Phocidae,Hydrurga leptonyx (Leopard seal) (Phoca leptonyx).
PHIOP	1140587 {ECO:0000313|EMBL:AEZ67447.1}	Eukaryota,Metazoa,Chordata,Craniata,Vertebrata,Euteleostomi,Mammalia,Metatheria,Didelphimorphia,Didelphidae,Philander opossum opossum.
BUBCA	346063 {ECO:0000313|EMBL:ACO53853.1}	Eukaryota,Metazoa,Chordata,Craniata,Vertebrata,Euteleostomi,Mammalia,Eutheria,Laurasiatheria,Cetartiodactyla,Ruminantia,Pecora,Bovidae,Bovinae,carabanensis).
PUSSI	9719 {ECO:0000313|EMBL:ACZ33688.1}	Eukaryota,Metazoa,Chordata,Craniata,Vertebrata,Euteleostomi,Mammalia,Eutheria,Laurasiatheria,Carnivora,Caniformia,Phocidae,Pusa sibirica (Baikal seal) (Phoca sibirica).
COEFR	187002 {ECO:0000313|EMBL:AJQ24390.1}	Eukaryota,Metazoa,Chordata,Craniata,Vertebrata,Euteleostomi,Mammalia,Eutheria,Laurasiatheria,Chiroptera,Microchiroptera,Hipposideridae,Coelops frithii (East Asian tailless leaf-nosed bat).
TUPTA	70687 {ECO:0000313|EMBL:AAP79102.1}	Eukaryota,Metazoa,Chordata,Craniata,Vertebrata,Euteleostomi,Mammalia,Eutheria,Euarchontoglires,Scandentia,Tupaiidae,Tupaia tana (Large tree shrew).
PIPTE	258948 {ECO:0000313|EMBL:ADQ51352.1}	Eukaryota,Metazoa,Chordata,Craniata,Vertebrata,Euteleostomi,Mammalia,Eutheria,Laurasiatheria,Chiroptera,Microchiroptera,Vespertilionidae,Pipistrellus tenuis (Least pipistrelle).
MYZAU	155038 {ECO:0000313|EMBL:AAV93002.1}	Eukaryota,Metazoa,Chordata,Craniata,Vertebrata,Euteleostomi,Mammalia,Eutheria,Laurasiatheria,Chiroptera,Microchiroptera,Myzopodidae,Myzopoda aurita (Old world sucker-footed bat).
PUMYA	1608482 {ECO:0000313|EMBL:AIX03104.1}	Eukaryota,Metazoa,Chordata,Craniata,Vertebrata,Euteleostomi,Mammalia,Eutheria,Laurasiatheria,Carnivora,Feliformia,Felidae,Felinae,Puma yagouaroundi (Jaguarundi) (Herpailurus yagouaroundi).
PERNA	122387 {ECO:0000313|EMBL:AEF15238.1}	Eukaryota,Metazoa,Chordata,Craniata,Vertebrata,Euteleostomi,Mammalia,Metatheria,Peramelemorphia,Peramelidae,Perameles nasuta pallescens.
DOBPR	170217 {ECO:0000313|EMBL:AAL08088.1}	Eukaryota,Metazoa,Chordata,Craniata,Vertebrata,Euteleostomi,Mammalia,Eutheria,Laurasiatheria,Chiroptera,Megachiroptera,Pteropodidae,Pteropodinae,Dobsonia praedatrix (New Britain naked-backed fruit bat).
URSMA	29073 {ECO:0000313|EMBL:AAF03915.1}	Eukaryota,Metazoa,Chordata,Craniata,Vertebrata,Euteleostomi,Mammalia,Eutheria,Laurasiatheria,Carnivora,Caniformia,Ursidae,Ursus maritimus (Polar bear) (Thalarctos maritimus).
LEPRU	78866 {ECO:0000313|EMBL:AAS18299.1}	Eukaryota,Metazoa,Chordata,Craniata,Vertebrata,Euteleostomi,Mammalia,Eutheria,Euarchontoglires,Primates,Strepsirrhini,Lemuriformes,Lepilemuridae,Lepilemur ruficaudatus (Red-tailed sportive lemur).
TYLPA	258959 {ECO:0000313|EMBL:AFJ72647.1}	Eukaryota,Metazoa,Chordata,Craniata,Vertebrata,Euteleostomi,Mammalia,Eutheria,Laurasiatheria,Chiroptera,Microchiroptera,Vespertilionidae,Tylonycteris pachypus (Lesser bamboo bat).
EPTNI	59451 {ECO:0000313|EMBL:BAB92069.1}	Eukaryota,Metazoa,Chordata,Craniata,Vertebrata,Euteleostomi,Mammalia,Eutheria,Laurasiatheria,Chiroptera,Microchiroptera,Vespertilionidae,Eptesicus nilssonii (Northern bat).
PHADO	9295 {ECO:0000313|EMBL:AGG22505.1}	Eukaryota,Metazoa,Chordata,Craniata,Vertebrata,Euteleostomi,Mammalia,Metatheria,Dasyuromorphia,Dasyuridae,Phascolosorex dorsalis (Narrow-striped dasyure).
KOBLE	91880 {ECO:0000313|EMBL:AAD27795.1}	Eukaryota,Metazoa,Chordata,Craniata,Vertebrata,Euteleostomi,Mammalia,Eutheria,Laurasiatheria,Cetartiodactyla,Ruminantia,Pecora,Bovidae,Reduncinae,Kobus leche leche.
PANPR	9691 {ECO:0000313|EMBL:AKG95170.1}	Eukaryota,Metazoa,Chordata,Craniata,Vertebrata,Euteleostomi,Mammalia,Eutheria,Laurasiatheria,Carnivora,Feliformia,Felidae,Pantherinae,Panthera pardus (Leopard) (Felis pardus).
PANPS	9693 {ECO:0000313|EMBL:AGA63702.1}	Eukaryota,Metazoa,Chordata,Craniata,Vertebrata,Euteleostomi,Mammalia,Eutheria,Laurasiatheria,Carnivora,Feliformia,Felidae,Pantherinae,Panthera pardus saxicolor (Northern persian leopard).
HIPDI	59453 {ECO:0000313|EMBL:AFN42004.1}	Eukaryota,Metazoa,Chordata,Craniata,Vertebrata,Euteleostomi,Mammalia,Eutheria,Laurasiatheria,Chiroptera,Microchiroptera,Hipposideridae,Hipposideros diadema (Diadem roundleaf bat) (Rhinolophus diadema).
PANPA	9597 {ECO:0000313|EMBL:ABM54280.1}	Eukaryota,Metazoa,Chordata,Craniata,Vertebrata,Euteleostomi,Mammalia,Eutheria,Euarchontoglires,Primates,Haplorrhini,Catarrhini,Hominidae,Pan paniscus (Pygmy chimpanzee) (Bonobo).
PANPO	9692 {ECO:0000313|EMBL:AGA63664.1}	Eukaryota,Metazoa,Chordata,Craniata,Vertebrata,Euteleostomi,Mammalia,Eutheria,Laurasiatheria,Carnivora,Feliformia,Felidae,Pantherinae,Panthera pardus orientalis (Amur leopard).
AILME	944575 {ECO:0000313|EMBL:ADV38314.1}	Eukaryota,Metazoa,Chordata,Craniata,Vertebrata,Euteleostomi,Mammalia,Eutheria,Laurasiatheria,Carnivora,Caniformia,Ursidae,Ailuropoda melanoleuca qinlingensis.
TENEC	94439 {ECO:0000313|EMBL:CAC16415.1}	Eukaryota,Metazoa,Chordata,Craniata,Vertebrata,Euteleostomi,Mammalia,Eutheria,Afrotheria,Tenrecidae,Tenrecinae,Tenrec ecaudatus (Tailless tenrec).
ARCBI	94180 {ECO:0000313|EMBL:AGA63665.1}	Eukaryota,Metazoa,Chordata,Craniata,Vertebrata,Euteleostomi,Mammalia,Eutheria,Laurasiatheria,Carnivora,Feliformia,Viverridae,Paradoxurinae,Arctictis binturong (Binturong) (Malay civet cat).
LEOGE	46844 {ECO:0000313|EMBL:AIX03107.1}	Eukaryota,Metazoa,Chordata,Craniata,Vertebrata,Euteleostomi,Mammalia,Eutheria,Laurasiatheria,Carnivora,Feliformia,Felidae,Felinae,Leopardus geoffroyi (Geoffroy's cat) (Oncifelis geoffroyi).
DASGE	63143 {ECO:0000313|EMBL:CBJ24727.1}	Eukaryota,Metazoa,Chordata,Craniata,Vertebrata,Euteleostomi,Mammalia,Metatheria,Dasyuromorphia,Dasyuridae,Dasyurus geoffroii (Western quoll) (Chuditch).
METNU	42725 {ECO:0000313|EMBL:CAG26348.1}	Eukaryota,Metazoa,Chordata,Craniata,Vertebrata,Euteleostomi,Mammalia,Metatheria,Didelphimorphia,Didelphidae,Metachirus nudicaudatus (Brown four-eyed opossum).
LEOGU	61386 {ECO:0000313|EMBL:ABB18685.1}	Eukaryota,Metazoa,Chordata,Craniata,Vertebrata,Euteleostomi,Mammalia,Eutheria,Laurasiatheria,Carnivora,Feliformia,Felidae,Felinae,Leopardus guigna (Kodkod) (Oncifelis guigna).
EULAL	1215604 {ECO:0000313|EMBL:BAB88459.1}	Eukaryota,Metazoa,Chordata,Craniata,Vertebrata,Euteleostomi,Mammalia,Eutheria,Euarchontoglires,Primates,Strepsirrhini,Lemuriformes,Lemuridae,Eulemur albifrons (White-headed lemur) (Eulemur fulvus albifrons).
SYNCA	9970 {ECO:0000313|EMBL:AAC14441.1}	Eukaryota,Metazoa,Chordata,Craniata,Vertebrata,Euteleostomi,Mammalia,Eutheria,Laurasiatheria,Cetartiodactyla,Ruminantia,Pecora,Bovidae,Bovinae,Syncerus caffer (African buffalo).
CALLN	42713 {ECO:0000313|EMBL:ACH88057.1}	Eukaryota,Metazoa,Chordata,Craniata,Vertebrata,Euteleostomi,Mammalia,Metatheria,Didelphimorphia,Didelphidae,Caluromys lanatus (Woolly opossum).
INDPC	221924 {ECO:0000313|EMBL:AAO60595.1}	Eukaryota,Metazoa,Chordata,Craniata,Vertebrata,Euteleostomi,Mammalia,Eutheria,Laurasiatheria,Cetartiodactyla,Cetacea,Odontoceti,Ziphiidae,Indopacetus pacificus (Longman's beaked whale) (Mesoplodon pacificus).
BRAVA	9355 {ECO:0000313|EMBL:AAX50160.1}	Eukaryota,Metazoa,Chordata,Craniata,Vertebrata,Euteleostomi,Mammalia,Eutheria,Xenarthra,Pilosa,Folivora,Bradypodidae,Bradypus variegatus (Brown-throated three-fingered sloth).
MYORI	203696 {ECO:0000313|EMBL:ADW77244.1}	Eukaryota,Metazoa,Chordata,Craniata,Vertebrata,Euteleostomi,Mammalia,Eutheria,Laurasiatheria,Chiroptera,Microchiroptera,Vespertilionidae,Myotis ricketti (Rickett's big-footed bat).
RHYME	210654 {ECO:0000313|EMBL:ADI76878.1}	Eukaryota,Metazoa,Chordata,Craniata,Vertebrata,Euteleostomi,Mammalia,Eutheria,Laurasiatheria,Carnivora,Feliformia,Herpestidae,Rhynchogale melleri (Meller's mongoose).
MYORP	124752 {ECO:0000313|EMBL:AFD12674.1}	Eukaryota,Metazoa,Chordata,Craniata,Vertebrata,Euteleostomi,Mammalia,Eutheria,Laurasiatheria,Chiroptera,Microchiroptera,Vespertilionidae,Myotis riparius (Riparian myotis).
CHAMP	50353 {ECO:0000313|EMBL:ADN94755.1}	Eukaryota,Metazoa,Chordata,Craniata,Vertebrata,Euteleostomi,Mammalia,Eutheria,Laurasiatheria,Chiroptera,Microchiroptera,Vespertilionidae,Chalinolobus morio (Chocolate-wattled bat) (Lobe-lipped bat).
MYORU	159333 {ECO:0000313|EMBL:AEA06343.1}	Eukaryota,Metazoa,Chordata,Craniata,Vertebrata,Euteleostomi,Mammalia,Eutheria,Laurasiatheria,Chiroptera,Microchiroptera,Vespertilionidae,Myotis ruber (Red myotis).
GENSE	205596 {ECO:0000313|EMBL:AIT15253.1}	Eukaryota,Metazoa,Chordata,Craniata,Vertebrata,Euteleostomi,Mammalia,Eutheria,Laurasiatheria,Carnivora,Feliformia,Viverridae,Viverrinae,Genetta servalina (Servaline genet).
HYLAG	716690 {ECO:0000313|EMBL:ADC44532.1}	Eukaryota,Metazoa,Chordata,Craniata,Vertebrata,Euteleostomi,Mammalia,Eutheria,Euarchontoglires,Primates,Haplorrhini,Catarrhini,Hylobatidae,Hylobates agilis agilis.
MYODS	225400 {ECO:0000313|EMBL:ELK33376.1, ECO:0000313|Proteomes:UP000010556}	Eukaryota,Metazoa,Chordata,Craniata,Vertebrata,Euteleostomi,Mammalia,Eutheria,Laurasiatheria,Chiroptera,Microchiroptera,Vespertilionidae,Myotis davidii (David's myotis).
MYODY	159324 {ECO:0000313|EMBL:ABL07271.1}	Eukaryota,Metazoa,Chordata,Craniata,Vertebrata,Euteleostomi,Mammalia,Eutheria,Laurasiatheria,Chiroptera,Microchiroptera,Vespertilionidae,Myotis dasycneme (Dutch pond bat).
PAPAN	9555 {ECO:0000313|Ensembl:ENSPANP00000007809, ECO:0000313|Proteomes:UP000028761}	Eukaryota,Metazoa,Chordata,Craniata,Vertebrata,Euteleostomi,Mammalia,Eutheria,Euarchontoglires,Primates,Haplorrhini,Catarrhini,Cercopithecidae,Cercopithecinae,Papio anubis (Olive baboon).
BETPE	881300 {ECO:0000313|EMBL:ALI15635.1}	Eukaryota,Metazoa,Chordata,Craniata,Vertebrata,Euteleostomi,Mammalia,Metatheria,Diprotodontia,Potoroidae,Bettongia penicillata ogilbyi.
MYODO	159325 {ECO:0000313|EMBL:CAK25924.1}	Eukaryota,Metazoa,Chordata,Craniata,Vertebrata,Euteleostomi,Mammalia,Eutheria,Laurasiatheria,Chiroptera,Microchiroptera,Vespertilionidae,Myotis dominicensis (Dominican myotis).
ANTPA	9440 {ECO:0000313|EMBL:AAV93119.1}	Eukaryota,Metazoa,Chordata,Craniata,Vertebrata,Euteleostomi,Mammalia,Eutheria,Laurasiatheria,Chiroptera,Microchiroptera,Vespertilionidae,Antrozous pallidus (Pallid bat) (Vespertilio pallidus).
GENMA	205595 {ECO:0000313|EMBL:ABD95749.1}	Eukaryota,Metazoa,Chordata,Craniata,Vertebrata,Euteleostomi,Mammalia,Eutheria,Laurasiatheria,Carnivora,Feliformia,Viverridae,Viverrinae,Genetta maculata (Panther genet).
LONHA	190507 {ECO:0000313|EMBL:AHL44931.1}	Eukaryota,Metazoa,Chordata,Craniata,Vertebrata,Euteleostomi,Mammalia,Eutheria,Laurasiatheria,Chiroptera,Microchiroptera,Phyllostomidae,Lonchophyllinae,Lonchophylla handleyi (Handley's nectar bat).
PARMR	61410 {ECO:0000313|EMBL:ABB18818.1}	Eukaryota,Metazoa,Chordata,Craniata,Vertebrata,Euteleostomi,Mammalia,Eutheria,Laurasiatheria,Carnivora,Feliformia,Felidae,Pantherinae,Pardofelis marmorata (Marbled cat) (Felis marmorata).
NYCTH	59467 {ECO:0000313|EMBL:AAL50679.1}	Eukaryota,Metazoa,Chordata,Craniata,Vertebrata,Euteleostomi,Mammalia,Eutheria,Laurasiatheria,Chiroptera,Microchiroptera,Nycteridae,Nycteris thebaica (Egyptian slit-faced bat).
CROFU	61090 {ECO:0000313|EMBL:AGZ14893.1}	Eukaryota,Metazoa,Chordata,Craniata,Vertebrata,Euteleostomi,Mammalia,Eutheria,Laurasiatheria,Insectivora,Soricidae,Crocidurinae,Crocidura fuliginosa (Southeast Asian shrew).
AXIAX	30531 {ECO:0000313|EMBL:AHN49793.1}	Eukaryota,Metazoa,Chordata,Craniata,Vertebrata,Euteleostomi,Mammalia,Eutheria,Laurasiatheria,Cetartiodactyla,Ruminantia,Pecora,Cervidae,Cervinae,Axis axis (Axis deer) (Chital).
HOOHO	61851 {ECO:0000313|EMBL:ABA26871.1}	Eukaryota,Metazoa,Chordata,Craniata,Vertebrata,Euteleostomi,Mammalia,Eutheria,Euarchontoglires,Primates,Haplorrhini,Catarrhini,Hylobatidae,Hoolock hoolock (Western hoolock gibbon) (Bunopithecus hoolock).
PRIBE	1479606 {ECO:0000313|EMBL:AHN64807.1}	Eukaryota,Metazoa,Chordata,Craniata,Vertebrata,Euteleostomi,Mammalia,Eutheria,Laurasiatheria,Carnivora,Feliformia,Felidae,Felinae,Prionailurus bengalensis bengalensis.
MEGLY	9413 {ECO:0000313|EMBL:AET21469.1}	Eukaryota,Metazoa,Chordata,Craniata,Vertebrata,Euteleostomi,Mammalia,Eutheria,Laurasiatheria,Chiroptera,Microchiroptera,Megadermatidae,Megaderma lyra (Greater false vampire bat).
CERSO	147650 {ECO:0000313|EMBL:AFA45456.1}	Eukaryota,Metazoa,Chordata,Craniata,Vertebrata,Euteleostomi,Mammalia,Eutheria,Euarchontoglires,Primates,Haplorrhini,Catarrhini,Cercopithecidae,Cercopithecinae,Cercopithecus solatus (Sun-tailed monkey).
DAMME	141652 {ECO:0000313|EMBL:AEP21266.1}	Eukaryota,Metazoa,Chordata,Craniata,Vertebrata,Euteleostomi,Mammalia,Eutheria,Laurasiatheria,Cetartiodactyla,Ruminantia,Pecora,Cervidae,Cervinae,Dama mesopotamica (Mesopotamian fallow deer) (Dama dama mesopotamica).
CROFO	68167 {ECO:0000313|EMBL:AAB88731.1}	Eukaryota,Metazoa,Chordata,Craniata,Vertebrata,Euteleostomi,Mammalia,Eutheria,Laurasiatheria,Insectivora,Soricidae,Crocidurinae,Crocidura foetida foetida.
RABIT	9986	Eukaryota,Metazoa,Chordata,Craniata,Vertebrata,Euteleostomi,Mammalia,Eutheria,Euarchontoglires,Glires,Lagomorpha,Leporidae,Oryctolagus cuniculus (Rabbit).
LYCPI	9622 {ECO:0000313|EMBL:ABB48223.1}	Eukaryota,Metazoa,Chordata,Craniata,Vertebrata,Euteleostomi,Mammalia,Eutheria,Laurasiatheria,Carnivora,Caniformia,Canidae,Lycaon pictus (African wild dog) (Cape hunting dog).
SMIHI	90760 {ECO:0000313|EMBL:AGV04899.1}	Eukaryota,Metazoa,Chordata,Craniata,Vertebrata,Euteleostomi,Mammalia,Metatheria,Dasyuromorphia,Dasyuridae,Sminthopsis hirtipes (Hairy-footed dunnart).
MOSMO	68415 {ECO:0000313|EMBL:ADZ54972.1}	Eukaryota,Metazoa,Chordata,Craniata,Vertebrata,Euteleostomi,Mammalia,Eutheria,Laurasiatheria,Cetartiodactyla,Ruminantia,Pecora,Moschidae,Moschus moschiferus (Siberian musk deer) (Moschus sibiricus).
MACIR	196387 {ECO:0000313|EMBL:ACM88735.1}	Eukaryota,Metazoa,Chordata,Craniata,Vertebrata,Euteleostomi,Mammalia,Metatheria,Diprotodontia,Macropodidae,Macropus irma (Western brush wallaby).
CHOPC	268759 {ECO:0000313|EMBL:ABG20783.1}	Eukaryota,Metazoa,Chordata,Craniata,Vertebrata,Euteleostomi,Mammalia,Eutheria,Laurasiatheria,Insectivora,Soricidae,Soricinae,Chodsigoa parca (Lowe's shrew).
SPIGR	352832 {ECO:0000313|EMBL:ABB21879.1}	Eukaryota,Metazoa,Chordata,Craniata,Vertebrata,Euteleostomi,Mammalia,Eutheria,Laurasiatheria,Carnivora,Caniformia,Mephitidae,Spilogale gracilis latifrons.
GYMLE	38618 {ECO:0000313|EMBL:ABL14151.1}	Eukaryota,Metazoa,Chordata,Craniata,Vertebrata,Euteleostomi,Mammalia,Metatheria,Diprotodontia,Petauridae,Gymnobelideus leadbeateri (Leadbeater's possum).
AVALA	122246 {ECO:0000313|EMBL:ABP01528.1}	Eukaryota,Metazoa,Chordata,Craniata,Vertebrata,Euteleostomi,Mammalia,Eutheria,Euarchontoglires,Primates,Strepsirrhini,Lemuriformes,Indriidae,Avahi laniger (Eastern woolly lemur).
OCHKO	130835 {ECO:0000313|EMBL:AAG00213.1}	Eukaryota,Metazoa,Chordata,Craniata,Vertebrata,Euteleostomi,Mammalia,Eutheria,Euarchontoglires,Glires,Lagomorpha,Ochotonidae,Ochotona koslowi (Koslov's pika).
TRAIM	9947 {ECO:0000313|EMBL:AFH58731.1}	Eukaryota,Metazoa,Chordata,Craniata,Vertebrata,Euteleostomi,Mammalia,Eutheria,Laurasiatheria,Cetartiodactyla,Ruminantia,Pecora,Bovidae,Bovinae,Tragelaphus imberbis (Lesser kudu).
VAMTH	362826 {ECO:0000313|EMBL:AIG59142.1}	Eukaryota,Metazoa,Chordata,Craniata,Vertebrata,Euteleostomi,Mammalia,Eutheria,Laurasiatheria,Chiroptera,Microchiroptera,Phyllostomidae,Stenodermatinae,Vampyressa thyone (Northern little yellow-eared bat).
VULMA	71547 {ECO:0000313|EMBL:AAB97746.1}	Eukaryota,Metazoa,Chordata,Craniata,Vertebrata,Euteleostomi,Mammalia,Eutheria,Laurasiatheria,Carnivora,Caniformia,Canidae,Vulpes macrotis zinseri.
BUBBU	89462 {ECO:0000313|EMBL:AIP90167.1}	Eukaryota,Metazoa,Chordata,Craniata,Vertebrata,Euteleostomi,Mammalia,Eutheria,Laurasiatheria,Cetartiodactyla,Ruminantia,Pecora,Bovidae,Bovinae,Bubalus bubalis (Domestic water buffalo).
EUMPE	27620 {ECO:0000313|EMBL:AHF46150.1}	Eukaryota,Metazoa,Chordata,Craniata,Vertebrata,Euteleostomi,Mammalia,Eutheria,Laurasiatheria,Chiroptera,Microchiroptera,Molossidae,Eumops perotis (Western bonneted bat) (Molossus perotis).
CALHU	52232 {ECO:0000313|EMBL:ACJ12759.1}	Eukaryota,Metazoa,Chordata,Craniata,Vertebrata,Euteleostomi,Mammalia,Eutheria,Euarchontoglires,Primates,Haplorrhini,Platyrrhini,Cebidae,Callitrichinae,Callithrix humeralifera (Tassel-eared marmoset).
CALHO	78255 {ECO:0000313|EMBL:AEQ19118.1}	Eukaryota,Metazoa,Chordata,Craniata,Vertebrata,Euteleostomi,Mammalia,Eutheria,Euarchontoglires,Primates,Haplorrhini,Platyrrhini,Pitheciidae,Callicebinae,Callicebus hoffmannsi (Hoffmann's titi).
BOSGA	9904 {ECO:0000313|EMBL:AEP20933.1}	Eukaryota,Metazoa,Chordata,Craniata,Vertebrata,Euteleostomi,Mammalia,Eutheria,Laurasiatheria,Cetartiodactyla,Ruminantia,Pecora,Bovidae,Bovinae,Bos gaurus (Seladang) (Indian bison).
BOSGF	659501 {ECO:0000313|EMBL:BAJ05137.1}	Eukaryota,Metazoa,Chordata,Craniata,Vertebrata,Euteleostomi,Mammalia,Eutheria,Laurasiatheria,Cetartiodactyla,Ruminantia,Pecora,Bovidae,Bovinae,Bos frontalis frontalis.
BISBO	9902 {ECO:0000313|EMBL:ABU80530.1}	Eukaryota,Metazoa,Chordata,Craniata,Vertebrata,Euteleostomi,Mammalia,Eutheria,Laurasiatheria,Cetartiodactyla,Ruminantia,Pecora,Bovidae,Bovinae,Bison bonasus (European bison).
BISBI	9901 {ECO:0000313|EMBL:AAW28804.1}	Eukaryota,Metazoa,Chordata,Craniata,Vertebrata,Euteleostomi,Mammalia,Eutheria,Laurasiatheria,Cetartiodactyla,Ruminantia,Pecora,Bovidae,Bovinae,Bison bison (American bison) (Bos bison).
NOTTY	37699 {ECO:0000313|EMBL:AGG22419.1}	Eukaryota,Metazoa,Chordata,Craniata,Vertebrata,Euteleostomi,Mammalia,Metatheria,Notoryctemorphia,Notoryctidae,Notoryctes typhlops (Southern marsupial mole) (Psammoryctes typhlops).
PERMC	249015 {ECO:0000313|EMBL:AEM14414.1}	Eukaryota,Metazoa,Chordata,Craniata,Vertebrata,Euteleostomi,Mammalia,Eutheria,Laurasiatheria,Chiroptera,Microchiroptera,Emballonuridae,Emballonurinae,Peropteryx macrotis (Lesser dog-like bat).
GENPO	235207 {ECO:0000313|EMBL:AAP73017.1}	Eukaryota,Metazoa,Chordata,Craniata,Vertebrata,Euteleostomi,Mammalia,Eutheria,Laurasiatheria,Carnivora,Feliformia,Viverridae,Viverrinae,Genetta poensis (King genet).
MUSER	36723 {ECO:0000313|EMBL:AAO84886.1}	Eukaryota,Metazoa,Chordata,Craniata,Vertebrata,Euteleostomi,Mammalia,Eutheria,Laurasiatheria,Carnivora,Caniformia,Mustelidae,Mustelinae,Mustela erminea (Ermine).
MUSEV	77149 {ECO:0000313|EMBL:ABV57197.1}	Eukaryota,Metazoa,Chordata,Craniata,Vertebrata,Euteleostomi,Mammalia,Eutheria,Laurasiatheria,Carnivora,Caniformia,Mustelidae,Mustelinae,Mustela eversmannii (Steppe polecat).
GENPA	235204 {ECO:0000313|EMBL:ABD95750.1}	Eukaryota,Metazoa,Chordata,Craniata,Vertebrata,Euteleostomi,Mammalia,Eutheria,Laurasiatheria,Carnivora,Feliformia,Viverridae,Viverrinae,Genetta pardina (Pardine genet) (West African large-spotted genet).
LAGAL	27610 {ECO:0000313|EMBL:ABW87908.1}	Eukaryota,Metazoa,Chordata,Craniata,Vertebrata,Euteleostomi,Mammalia,Eutheria,Laurasiatheria,Cetartiodactyla,Cetacea,Odontoceti,Delphinidae,albirostris).
NYCBE	261741 {ECO:0000313|EMBL:AGT52307.1}	Eukaryota,Metazoa,Chordata,Craniata,Vertebrata,Euteleostomi,Mammalia,Eutheria,Euarchontoglires,Primates,Strepsirrhini,Lorisiformes,Lorisidae,Nycticebus bengalensis (Bengal slow loris).
SORCY	268767 {ECO:0000313|EMBL:AHA81963.1}	Eukaryota,Metazoa,Chordata,Craniata,Vertebrata,Euteleostomi,Mammalia,Eutheria,Laurasiatheria,Insectivora,Soricidae,Soricinae,Sorex cylindricauda (Greater stripe-backed shrew).
LAGAC	90246 {ECO:0000313|EMBL:AIE47246.1}	Eukaryota,Metazoa,Chordata,Craniata,Vertebrata,Euteleostomi,Mammalia,Eutheria,Laurasiatheria,Cetartiodactyla,Cetacea,Odontoceti,Delphinidae,Lagenorhynchus acutus (Atlantic white-sided dolphin).
SORCM	144772 {ECO:0000313|EMBL:AAL91296.1}	Eukaryota,Metazoa,Chordata,Craniata,Vertebrata,Euteleostomi,Mammalia,Eutheria,Laurasiatheria,Insectivora,Soricidae,Soricinae,Sorex camtschatica (Kamchatka shrew) (Sorex cinereus camtschatica).
SORCO	62895 {ECO:0000313|EMBL:ABV22003.1}	Eukaryota,Metazoa,Chordata,Craniata,Vertebrata,Euteleostomi,Mammalia,Eutheria,Laurasiatheria,Insectivora,Soricidae,Soricinae,Sorex coronatus (Crowned shrew) (French shrew).
CAPIB	72542 {ECO:0000313|EMBL:ACH73011.1}	Eukaryota,Metazoa,Chordata,Craniata,Vertebrata,Euteleostomi,Mammalia,Eutheria,Laurasiatheria,Cetartiodactyla,Ruminantia,Pecora,Bovidae,Caprinae,Capra ibex (Ibex).
SORCI	36803 {ECO:0000313|EMBL:ADZ94019.1}	Eukaryota,Metazoa,Chordata,Craniata,Vertebrata,Euteleostomi,Mammalia,Eutheria,Laurasiatheria,Insectivora,Soricidae,Soricinae,Sorex cinereus (Masked shrew).
SMIVI	90769 {ECO:0000313|EMBL:AAD38443.1}	Eukaryota,Metazoa,Chordata,Craniata,Vertebrata,Euteleostomi,Mammalia,Metatheria,Dasyuromorphia,Dasyuridae,Sminthopsis virginiae virginiae.
CEPOG	129228 {ECO:0000313|EMBL:AEP21132.1}	Eukaryota,Metazoa,Chordata,Craniata,Vertebrata,Euteleostomi,Mammalia,Eutheria,Laurasiatheria,Cetartiodactyla,Ruminantia,Pecora,Bovidae,Cephalophinae,Cephalophus ogilbyi (Ogilby's duiker).
SORCA	62276 {ECO:0000313|EMBL:AFN20575.1}	Eukaryota,Metazoa,Chordata,Craniata,Vertebrata,Euteleostomi,Mammalia,Eutheria,Laurasiatheria,Insectivora,Soricidae,Soricinae,Sorex caecutiens (Laxmann's shrew).
ARTIO	51013 {ECO:0000313|EMBL:AKJ71264.1}	Eukaryota,Metazoa,Chordata,Craniata,Vertebrata,Euteleostomi,Mammalia,Eutheria,Laurasiatheria,Chiroptera,Microchiroptera,Phyllostomidae,Stenodermatinae,Artibeus inopinatus (Honduran fruit-eating bat).
CAPII	80420 {ECO:0000313|EMBL:ABC87414.1}	Eukaryota,Metazoa,Chordata,Craniata,Vertebrata,Euteleostomi,Mammalia,Eutheria,Laurasiatheria,Cetartiodactyla,Ruminantia,Pecora,Bovidae,Caprinae,Capra ibex ibex (Alpine ibex).
MARMU	867189 {ECO:0000313|EMBL:AJA71728.1}	Eukaryota,Metazoa,Chordata,Craniata,Vertebrata,Euteleostomi,Mammalia,Metatheria,Didelphimorphia,Didelphidae,Marmosa murina macrotarsus.
INDIN	34827 {ECO:0000313|EMBL:ABI54745.1}	Eukaryota,Metazoa,Chordata,Craniata,Vertebrata,Euteleostomi,Mammalia,Eutheria,Euarchontoglires,Primates,Strepsirrhini,Lemuriformes,Indriidae,Indri indri (Indri).
LUTCR	38620 {ECO:0000313|EMBL:AGW51346.1}	Eukaryota,Metazoa,Chordata,Craniata,Vertebrata,Euteleostomi,Mammalia,Metatheria,Didelphimorphia,Didelphidae,Lutreolina crassicaudata (Lutrine opossum).
PETCE	54081 {ECO:0000313|EMBL:AAB48170.1}	Eukaryota,Metazoa,Chordata,Craniata,Vertebrata,Euteleostomi,Mammalia,Metatheria,Diprotodontia,Macropodidae,Petrogale coenensis (Cape York rock wallaby).
DIDAL	42716 {ECO:0000313|EMBL:AAM94967.1}	Eukaryota,Metazoa,Chordata,Craniata,Vertebrata,Euteleostomi,Mammalia,Metatheria,Didelphimorphia,Didelphidae,Didelphis albiventris (White-eared opossum).
NASLA	43780 {ECO:0000313|EMBL:AIW60909.1}	Eukaryota,Metazoa,Chordata,Craniata,Vertebrata,Euteleostomi,Mammalia,Eutheria,Euarchontoglires,Primates,Haplorrhini,Catarrhini,Cercopithecidae,Colobinae,Nasalis larvatus (Proboscis monkey).
PETCN	1648459 {ECO:0000313|EMBL:AKF02821.1}	Eukaryota,Metazoa,Chordata,Craniata,Vertebrata,Euteleostomi,Mammalia,Metatheria,Diprotodontia,Macropodidae,Petrogale concinna monastria.
DIDAU	85694 {ECO:0000313|EMBL:ABC75819.1}	Eukaryota,Metazoa,Chordata,Craniata,Vertebrata,Euteleostomi,Mammalia,Metatheria,Didelphimorphia,Didelphidae,Didelphis aurita (Big-eared opossum).
BRAID	48083 {ECO:0000313|EMBL:AKB91075.1}	Eukaryota,Metazoa,Chordata,Craniata,Vertebrata,Euteleostomi,Mammalia,Eutheria,Euarchontoglires,Glires,Lagomorpha,Leporidae,Brachylagus idahoensis (Pygmy rabbit).
ARCCA	261739 {ECO:0000313|EMBL:ALJ53393.1}	Eukaryota,Metazoa,Chordata,Craniata,Vertebrata,Euteleostomi,Mammalia,Eutheria,Euarchontoglires,Primates,Strepsirrhini,Lorisiformes,Lorisidae,Arctocebus calabarensis (Calabar angwantibo).
UROEV	192726 {ECO:0000313|EMBL:ACT79439.1}	Eukaryota,Metazoa,Chordata,Craniata,Vertebrata,Euteleostomi,Mammalia,Eutheria,Euarchontoglires,Scandentia,Tupaiidae,Urogale everetti (Mindanao tree shrew) (Tupaia everetti).
DROGL	33562 {ECO:0000313|EMBL:ACA53028.1}	Eukaryota,Metazoa,Chordata,Craniata,Vertebrata,Euteleostomi,Mammalia,Metatheria,Microbiotheria,Microbiotheriidae,Dromiciops gliroides (Monito del Monte) (Dromiciops australis).
WALBI	9330 {ECO:0000313|EMBL:AIG23716.1}	Eukaryota,Metazoa,Chordata,Craniata,Vertebrata,Euteleostomi,Mammalia,Metatheria,Diprotodontia,Macropodidae,Wallabia bicolor (Swamp wallaby).
PTETE	9404 {ECO:0000313|EMBL:ACD39517.1}	Eukaryota,Metazoa,Chordata,Craniata,Vertebrata,Euteleostomi,Mammalia,Eutheria,Laurasiatheria,Chiroptera,Megachiroptera,Pteropodidae,Pteropodinae,Pteropus temminckii (Temminck's flying fox) (Pteropus capestratus).
RHIPM	138707 {ECO:0000313|EMBL:AEA90077.1}	Eukaryota,Metazoa,Chordata,Craniata,Vertebrata,Euteleostomi,Mammalia,Eutheria,Laurasiatheria,Chiroptera,Microchiroptera,Phyllostomidae,Carolliinae,Rhinophylla pumilio (Dwarf little fruit bat).
STELO	9736 {ECO:0000313|EMBL:AEB01996.1}	Eukaryota,Metazoa,Chordata,Craniata,Vertebrata,Euteleostomi,Mammalia,Eutheria,Laurasiatheria,Cetartiodactyla,Cetacea,Odontoceti,Delphinidae,longirostris).
RHIPI	159859 {ECO:0000313|EMBL:BAB70620.1}	Eukaryota,Metazoa,Chordata,Craniata,Vertebrata,Euteleostomi,Mammalia,Eutheria,Laurasiatheria,Chiroptera,Microchiroptera,Rhinolophidae,Rhinolophinae,Rhinolophus pumilus (Horseshoe bat).
CRYFE	94188 {ECO:0000313|EMBL:ABB18527.1}	Eukaryota,Metazoa,Chordata,Craniata,Vertebrata,Euteleostomi,Mammalia,Eutheria,Laurasiatheria,Carnivora,Feliformia,Eupleridae,Euplerinae,Cryptoprocta ferox (Fossa).
RHIFI	138706 {ECO:0000313|EMBL:AIG59160.1}	Eukaryota,Metazoa,Chordata,Craniata,Vertebrata,Euteleostomi,Mammalia,Eutheria,Laurasiatheria,Chiroptera,Microchiroptera,Phyllostomidae,Carolliinae,Rhinophylla fischerae (Fischer's little fruit bat).
BISPR	268291 {ECO:0000313|EMBL:AJG02466.1}	Eukaryota,Metazoa,Chordata,Craniata,Vertebrata,Euteleostomi,Mammalia,Eutheria,Laurasiatheria,Cetartiodactyla,Ruminantia,Pecora,Bovidae,Bovinae,Bison priscus (Steppe wisent) (Steppe bison).
PHOHO	34888 {ECO:0000313|EMBL:ABC95556.1}	Eukaryota,Metazoa,Chordata,Craniata,Vertebrata,Euteleostomi,Mammalia,Eutheria,Laurasiatheria,Carnivora,Caniformia,Otariidae,Phocarctos hookeri (Hooker's sea lion) (Arctocephalus hookeri).
EUDRU	69304 {ECO:0000313|EMBL:AEP21317.1}	Eukaryota,Metazoa,Chordata,Craniata,Vertebrata,Euteleostomi,Mammalia,Eutheria,Laurasiatheria,Cetartiodactyla,Ruminantia,Pecora,Bovidae,Antilopinae,Eudorcas rufifrons (Red-fronted gazelle) (Gazella rufifrons).
MINAU	117605 {ECO:0000313|EMBL:ADN94767.1}	Eukaryota,Metazoa,Chordata,Craniata,Vertebrata,Euteleostomi,Mammalia,Eutheria,Laurasiatheria,Chiroptera,Microchiroptera,Vespertilionidae,Miniopterinae,bat).
BOSIN	9915 {ECO:0000313|EMBL:AAL14723.1}	Eukaryota,Metazoa,Chordata,Craniata,Vertebrata,Euteleostomi,Mammalia,Eutheria,Laurasiatheria,Cetartiodactyla,Ruminantia,Pecora,Bovidae,Bovinae,Bos indicus (Zebu).
TALOC	50954 {ECO:0000313|EMBL:CBY02480.1}	Eukaryota,Metazoa,Chordata,Craniata,Vertebrata,Euteleostomi,Mammalia,Eutheria,Laurasiatheria,Insectivora,Talpidae,Talpa occidentalis (Iberian mole).
PHOVI	51092 {ECO:0000313|EMBL:ACN78616.1}	Eukaryota,Metazoa,Chordata,Craniata,Vertebrata,Euteleostomi,Mammalia,Eutheria,Laurasiatheria,Carnivora,Caniformia,Phocidae,Phoca vitulina vitulina (European harbour seal).
NOCAL	94962 {ECO:0000313|EMBL:ADW08073.1}	Eukaryota,Metazoa,Chordata,Craniata,Vertebrata,Euteleostomi,Mammalia,Eutheria,Laurasiatheria,Chiroptera,Microchiroptera,Noctilionidae,Noctilio albiventris (Lesser bulldog bat).
ANTSW	9284 {ECO:0000313|EMBL:ABX27916.1}	Eukaryota,Metazoa,Chordata,Craniata,Vertebrata,Euteleostomi,Mammalia,Metatheria,Dasyuromorphia,Dasyuridae,Antechinus swainsonii (Dusky antechinus).
ANTST	9283 {ECO:0000313|EMBL:AGG22221.1}	Eukaryota,Metazoa,Chordata,Craniata,Vertebrata,Euteleostomi,Mammalia,Metatheria,Dasyuromorphia,Dasyuridae,Antechinus stuartii (Brown marsupial mouse).
MYOCA	109477 {ECO:0000313|EMBL:ABL07274.1}	Eukaryota,Metazoa,Chordata,Craniata,Vertebrata,Euteleostomi,Mammalia,Eutheria,Laurasiatheria,Chiroptera,Microchiroptera,Vespertilionidae,Myotis capaccinii (Long-fingered bat).
MOGIM	114415 {ECO:0000313|EMBL:CDJ26188.1}	Eukaryota,Metazoa,Chordata,Craniata,Vertebrata,Euteleostomi,Mammalia,Eutheria,Laurasiatheria,Insectivora,Talpidae,Mogera imaizumii (Lesser Japanese mole).
MOGIN	114413 {ECO:0000313|EMBL:CDJ26113.1}	Eukaryota,Metazoa,Chordata,Craniata,Vertebrata,Euteleostomi,Mammalia,Eutheria,Laurasiatheria,Insectivora,Talpidae,Mogera insularis (Insular mole) (Talpa insularis).
MYOCI	257884 {ECO:0000313|EMBL:AEA91902.1}	Eukaryota,Metazoa,Chordata,Craniata,Vertebrata,Euteleostomi,Mammalia,Eutheria,Laurasiatheria,Chiroptera,Microchiroptera,Vespertilionidae,ciliolabrum).
MYOCH	225399 {ECO:0000313|EMBL:AEF13447.1}	Eukaryota,Metazoa,Chordata,Craniata,Vertebrata,Euteleostomi,Mammalia,Eutheria,Laurasiatheria,Chiroptera,Microchiroptera,Vespertilionidae,Myotis chinensis (Large mouse-eared bat).
MYOCL	257882 {ECO:0000313|EMBL:ADN87757.1}	Eukaryota,Metazoa,Chordata,Craniata,Vertebrata,Euteleostomi,Mammalia,Eutheria,Laurasiatheria,Chiroptera,Microchiroptera,Vespertilionidae,Myotis californicus (California bat).
GRAMI	126289 {ECO:0000313|EMBL:ACQ65894.1}	Eukaryota,Metazoa,Chordata,Craniata,Vertebrata,Euteleostomi,Mammalia,Metatheria,Didelphimorphia,Didelphidae,Gracilinanus microtarsus (Brazilian gracile mouse opossum).
GENBO	235208 {ECO:0000313|EMBL:AAP73018.1}	Eukaryota,Metazoa,Chordata,Craniata,Vertebrata,Euteleostomi,Mammalia,Eutheria,Laurasiatheria,Carnivora,Feliformia,Viverridae,Viverrinae,Genetta bourloni (Bourlon's genet).
LOPSC	409033 {ECO:0000313|EMBL:ABK57581.1}	Eukaryota,Metazoa,Chordata,Craniata,Vertebrata,Euteleostomi,Mammalia,Eutheria,Laurasiatheria,Chiroptera,Microchiroptera,Phyllostomidae,Phyllostominae,Lophostoma schulzi (Schulz's round-eared bat) (Tonatia schulzi).
SPIRU	114229 {ECO:0000313|EMBL:ACN12873.1}	Eukaryota,Metazoa,Chordata,Craniata,Vertebrata,Euteleostomi,Mammalia,Metatheria,Diprotodontia,Phalangeridae,Spilocuscus rufoniger (Black-spotted cuscus).
LAMGL	273914 {ECO:0000313|EMBL:AAT46526.1}	Eukaryota,Metazoa,Chordata,Craniata,Vertebrata,Euteleostomi,Mammalia,Eutheria,Laurasiatheria,Cetartiodactyla,Tylopoda,Camelidae,Lama glama chaku.
LAMGU	9840 {ECO:0000313|EMBL:ACA62727.1}	Eukaryota,Metazoa,Chordata,Craniata,Vertebrata,Euteleostomi,Mammalia,Eutheria,Laurasiatheria,Cetartiodactyla,Tylopoda,Camelidae,Lama guanicoe (Guanaco).
PHYAH	138702 {ECO:0000313|EMBL:AAG49973.1}	Eukaryota,Metazoa,Chordata,Craniata,Vertebrata,Euteleostomi,Mammalia,Eutheria,Laurasiatheria,Chiroptera,Microchiroptera,Phyllostomidae,Phyllonycterinae,Phyllonycteris aphylla (Jamaican flower bat).
ANTAM	9891 {ECO:0000313|EMBL:AEP20838.1}	Eukaryota,Metazoa,Chordata,Craniata,Vertebrata,Euteleostomi,Mammalia,Eutheria,Laurasiatheria,Cetartiodactyla,Ruminantia,Pecora,Antilocapridae,Antilocapra americana (Pronghorn).
ELACE	109298 {ECO:0000313|EMBL:ABH09742.1}	Eukaryota,Metazoa,Chordata,Craniata,Vertebrata,Euteleostomi,Mammalia,Eutheria,Laurasiatheria,Cetartiodactyla,Ruminantia,Pecora,Cervidae,Muntiacinae,Elaphodus cephalophus (Tufted deer).
ANOSQ	127560 {ECO:0000313|EMBL:AHG29588.1}	Eukaryota,Metazoa,Chordata,Craniata,Vertebrata,Euteleostomi,Mammalia,Eutheria,Laurasiatheria,Insectivora,Soricidae,Soricinae,Anourosorex squamipes (Chinese mole shrew).
TALAL	114409 {ECO:0000313|EMBL:AEP18064.1}	Eukaryota,Metazoa,Chordata,Craniata,Vertebrata,Euteleostomi,Mammalia,Eutheria,Laurasiatheria,Insectivora,Talpidae,Talpa altaica (Siberian mole).
DELLE	9749 {ECO:0000313|EMBL:AGL13357.1}	Eukaryota,Metazoa,Chordata,Craniata,Vertebrata,Euteleostomi,Mammalia,Eutheria,Laurasiatheria,Cetartiodactyla,Cetacea,Odontoceti,Monodontidae,Delphinapterus leucas (Beluga whale).
DENDR	42325 {ECO:0000313|EMBL:CAP17655.1}	Eukaryota,Metazoa,Chordata,Craniata,Vertebrata,Euteleostomi,Mammalia,Eutheria,Afrotheria,Hyracoidea,Procaviidae,Dendrohyrax dorsalis (Beecroft's tree hyrax).
NAECA	37173 {ECO:0000313|EMBL:ACJ60511.1}	Eukaryota,Metazoa,Chordata,Craniata,Vertebrata,Euteleostomi,Mammalia,Eutheria,Laurasiatheria,Cetartiodactyla,Ruminantia,Pecora,Bovidae,Caprinae,Naemorhedus caudatus (Chinese goral).
KOBME	59532 {ECO:0000313|EMBL:ACR56657.1}	Eukaryota,Metazoa,Chordata,Craniata,Vertebrata,Euteleostomi,Mammalia,Eutheria,Laurasiatheria,Cetartiodactyla,Ruminantia,Pecora,Bovidae,Reduncinae,Kobus megaceros (Nile lechwe).
PARBE	94437 {ECO:0000313|EMBL:AAM71150.1}	Eukaryota,Metazoa,Chordata,Craniata,Vertebrata,Euteleostomi,Mammalia,Eutheria,Laurasiatheria,Insectivora,Talpidae,Parascalops breweri (Hairy-tailed mole).
LYCGR	68737 {ECO:0000313|EMBL:ABB48262.1}	Eukaryota,Metazoa,Chordata,Craniata,Vertebrata,Euteleostomi,Mammalia,Eutheria,Laurasiatheria,Carnivora,Caniformia,Canidae,Lycalopex griseus (Argentine gray fox) (Pseudalopex griseus).
LYCGY	425201 {ECO:0000313|EMBL:ABB48104.1}	Eukaryota,Metazoa,Chordata,Craniata,Vertebrata,Euteleostomi,Mammalia,Eutheria,Laurasiatheria,Carnivora,Caniformia,Canidae,Lycalopex gymnocercus (Pampas fox) (Pseudalopex gymnocercus).
NATTU	59487 {ECO:0000313|EMBL:AEA89638.1}	Eukaryota,Metazoa,Chordata,Craniata,Vertebrata,Euteleostomi,Mammalia,Eutheria,Laurasiatheria,Chiroptera,Microchiroptera,Natalidae,Natalus tumidirostris (Trinidadian funnel-eared bat).
GLYDA	148064 {ECO:0000313|EMBL:AAG49959.1}	Eukaryota,Metazoa,Chordata,Craniata,Vertebrata,Euteleostomi,Mammalia,Eutheria,Laurasiatheria,Chiroptera,Microchiroptera,Phyllostomidae,Phyllostominae,daviesi).
SAGLB	873066 {ECO:0000313|EMBL:ADM73210.1}	Eukaryota,Metazoa,Chordata,Craniata,Vertebrata,Euteleostomi,Mammalia,Eutheria,Euarchontoglires,Primates,Haplorrhini,Platyrrhini,Cebidae,Callitrichinae,Saguinus labiatus labiatus.
TURTR	9739 {ECO:0000313|EMBL:ADZ53702.1}	Eukaryota,Metazoa,Chordata,Craniata,Vertebrata,Euteleostomi,Mammalia,Eutheria,Laurasiatheria,Cetartiodactyla,Cetacea,Odontoceti,Delphinidae,truncatus).
PLADO	362823 {ECO:0000313|EMBL:ABC47563.1}	Eukaryota,Metazoa,Chordata,Craniata,Vertebrata,Euteleostomi,Mammalia,Eutheria,Laurasiatheria,Chiroptera,Microchiroptera,Phyllostomidae,Stenodermatinae,Platyrrhinus dorsalis (Thomas's broad-nosed bat).
AXIPR	162955 {ECO:0000313|EMBL:AAK62532.1}	Eukaryota,Metazoa,Chordata,Craniata,Vertebrata,Euteleostomi,Mammalia,Eutheria,Laurasiatheria,Cetartiodactyla,Ruminantia,Pecora,Cervidae,Cervinae,Axis porcinus porcinus.
DASRO	33560 {ECO:0000313|EMBL:AGG22445.1}	Eukaryota,Metazoa,Chordata,Craniata,Vertebrata,Euteleostomi,Mammalia,Metatheria,Dasyuromorphia,Dasyuridae,rosamondae).
OCHHI	130832 {ECO:0000313|EMBL:AAG00216.1}	Eukaryota,Metazoa,Chordata,Craniata,Vertebrata,Euteleostomi,Mammalia,Eutheria,Euarchontoglires,Glires,Lagomorpha,Ochotonidae,Ochotona himalayana (Himalayan pika).
CONGN	59528 {ECO:0000313|EMBL:AEP21215.1}	Eukaryota,Metazoa,Chordata,Craniata,Vertebrata,Euteleostomi,Mammalia,Eutheria,Laurasiatheria,Cetartiodactyla,Ruminantia,Pecora,Bovidae,Alcelaphinae,Connochaetes gnou (Black wildebeest).
OCHHY	130834 {ECO:0000313|EMBL:AAG38414.1}	Eukaryota,Metazoa,Chordata,Craniata,Vertebrata,Euteleostomi,Mammalia,Eutheria,Euarchontoglires,Glires,Lagomorpha,Ochotonidae,Ochotona hyperborea (Northern pika).
OCHHU	221156 {ECO:0000313|EMBL:AAO41721.1}	Eukaryota,Metazoa,Chordata,Craniata,Vertebrata,Euteleostomi,Mammalia,Eutheria,Euarchontoglires,Glires,Lagomorpha,Ochotonidae,Ochotona huangensis xunhuaensis.
SCOHE	159339 {ECO:0000313|EMBL:ADN94979.1}	Eukaryota,Metazoa,Chordata,Craniata,Vertebrata,Euteleostomi,Mammalia,Eutheria,Laurasiatheria,Chiroptera,Microchiroptera,Vespertilionidae,Scotophilus heathii (Greater Asiatic yellow bat).
SORDA	62272 {ECO:0000313|EMBL:AEA51214.1}	Eukaryota,Metazoa,Chordata,Craniata,Vertebrata,Euteleostomi,Mammalia,Eutheria,Laurasiatheria,Insectivora,Soricidae,Soricinae,Sorex daphaenodon (Large-toothed Siberian shrew).
EPTSE	568171 {ECO:0000313|EMBL:ACI90535.1}	Eukaryota,Metazoa,Chordata,Craniata,Vertebrata,Euteleostomi,Mammalia,Eutheria,Laurasiatheria,Chiroptera,Microchiroptera,Vespertilionidae,Eptesicus serotinus mirza.
CIVCI	94186 {ECO:0000313|EMBL:ADI76751.1}	Eukaryota,Metazoa,Chordata,Craniata,Vertebrata,Euteleostomi,Mammalia,Eutheria,Laurasiatheria,Carnivora,Feliformia,Viverridae,Viverrinae,Civettictis civetta (African civet).
EPILE	862700 {ECO:0000313|EMBL:ADK21701.1}	Eukaryota,Metazoa,Chordata,Craniata,Vertebrata,Euteleostomi,Mammalia,Eutheria,Laurasiatheria,Insectivora,Soricidae,Soricinae,leucops).
CHAJB	288699 {ECO:0000313|EMBL:AAT86105.1}	Eukaryota,Metazoa,Chordata,Craniata,Vertebrata,Euteleostomi,Mammalia,Eutheria,Laurasiatheria,Chiroptera,Microchiroptera,Molossidae,Chaerephon jobensis (Northern mastiff bat) (Tadarida jobensis).
SYLTR	60891 {ECO:0000313|EMBL:ACD65053.1}	Eukaryota,Metazoa,Chordata,Craniata,Vertebrata,Euteleostomi,Mammalia,Eutheria,Euarchontoglires,Glires,Lagomorpha,Leporidae,Sylvilagus transitionalis (New England cottontail rabbit).
CEPHE	1276262 {ECO:0000313|EMBL:AGB68979.1}	Eukaryota,Metazoa,Chordata,Craniata,Vertebrata,Euteleostomi,Mammalia,Eutheria,Laurasiatheria,Cetartiodactyla,Cetacea,Odontoceti,Delphinidae,Cephalorhynchus hectori maui.
TRAVT	54137 {ECO:0000313|EMBL:ACI28996.1}	Eukaryota,Metazoa,Chordata,Craniata,Vertebrata,Euteleostomi,Mammalia,Eutheria,Euarchontoglires,Primates,Haplorrhini,Catarrhini,Cercopithecidae,Colobinae,Trachypithecus vetulus (Purple-faced langur).
CERHA	9536 {ECO:0000313|EMBL:AAS19186.1}	Eukaryota,Metazoa,Chordata,Craniata,Vertebrata,Euteleostomi,Mammalia,Eutheria,Euarchontoglires,Primates,Haplorrhini,Catarrhini,Cercopithecidae,Cercopithecinae,Cercopithecus hamlyni (Owl-faced monkey) (Hamlyn's monkey).
NANBI	71115 {ECO:0000313|EMBL:ADI76850.1}	Eukaryota,Metazoa,Chordata,Craniata,Vertebrata,Euteleostomi,Mammalia,Eutheria,Laurasiatheria,Carnivora,Feliformia,Nandiniidae,Nandinia binotata (African palm civet).
MARRU	42717 {ECO:0000313|EMBL:AAO83556.1}	Eukaryota,Metazoa,Chordata,Craniata,Vertebrata,Euteleostomi,Mammalia,Metatheria,Didelphimorphia,Didelphidae,Marmosa rubra (Red mouse opossum).
PONPY	9600 {ECO:0000313|EMBL:BAE66723.1}	Eukaryota,Metazoa,Chordata,Craniata,Vertebrata,Euteleostomi,Mammalia,Eutheria,Euarchontoglires,Primates,Haplorrhini,Catarrhini,Hominidae,Pongo pygmaeus (Bornean orangutan).
OCHFO	130831 {ECO:0000313|EMBL:AAG00217.1}	Eukaryota,Metazoa,Chordata,Craniata,Vertebrata,Euteleostomi,Mammalia,Eutheria,Euarchontoglires,Glires,Lagomorpha,Ochotonidae,Ochotona forresti (Forrest's pika).
BALPL	249010 {ECO:0000313|EMBL:AEA04696.1}	Eukaryota,Metazoa,Chordata,Craniata,Vertebrata,Euteleostomi,Mammalia,Eutheria,Laurasiatheria,Chiroptera,Microchiroptera,Emballonuridae,Emballonurinae,Balantiopteryx plicata (Gray sac-winged bat) (Peters' sac-winged bat).
MARRO	91496 {ECO:0000313|EMBL:AAO83554.1}	Eukaryota,Metazoa,Chordata,Craniata,Vertebrata,Euteleostomi,Mammalia,Metatheria,Didelphimorphia,Didelphidae,Marmosa robinsoni (Robinson's mouse opossum).
PAPSP	61183 {ECO:0000313|PIR:B34514}	Eukaryota,Metazoa,Chordata,Craniata,Vertebrata,Euteleostomi,Mammalia,Eutheria,Euarchontoglires,Primates,Haplorrhini,Catarrhini,Cercopithecidae,Cercopithecinae,Papio sp. (Baboon).
SAIBB	39432 {ECO:0000313|EMBL:ADU78077.1}	Eukaryota,Metazoa,Chordata,Craniata,Vertebrata,Euteleostomi,Mammalia,Eutheria,Euarchontoglires,Primates,Haplorrhini,Platyrrhini,Cebidae,Saimiriinae,Saimiri boliviensis boliviensis (Bolivian squirrel monkey).
NYCCE	170209 {ECO:0000313|EMBL:AEQ16343.1}	Eukaryota,Metazoa,Chordata,Craniata,Vertebrata,Euteleostomi,Mammalia,Eutheria,Laurasiatheria,Chiroptera,Megachiroptera,Pteropodidae,Pteropodinae,cephalotes).
CEPHR	129224 {ECO:0000313|EMBL:AFO68363.1}	Eukaryota,Metazoa,Chordata,Craniata,Vertebrata,Euteleostomi,Mammalia,Eutheria,Laurasiatheria,Cetartiodactyla,Ruminantia,Pecora,Bovidae,Cephalophinae,harveyi).
MELFA	319524 {ECO:0000313|EMBL:ABF57257.1}	Eukaryota,Metazoa,Chordata,Craniata,Vertebrata,Euteleostomi,Mammalia,Eutheria,Laurasiatheria,Chiroptera,Megachiroptera,Pteropodidae,Macroglossinae,Melonycteris fardoulisi mengermani.
NYCCO	310933 {ECO:0000313|EMBL:AAW70579.1}	Eukaryota,Metazoa,Chordata,Craniata,Vertebrata,Euteleostomi,Mammalia,Eutheria,Euarchontoglires,Primates,Strepsirrhini,Lorisiformes,Lorisidae,Nycticebus coucang coucang.
TAMTE	48850 {ECO:0000313|EMBL:AAL79926.1}	Eukaryota,Metazoa,Chordata,Craniata,Vertebrata,Euteleostomi,Mammalia,Eutheria,Xenarthra,Pilosa,Vermilingua,Myrmecophagidae,Tamandua tetradactyla (Southern anteater) (Myrmecophaga tetradactyla).
NYCCR	170210 {ECO:0000313|EMBL:AAL08059.1}	Eukaryota,Metazoa,Chordata,Craniata,Vertebrata,Euteleostomi,Mammalia,Eutheria,Laurasiatheria,Chiroptera,Megachiroptera,Pteropodidae,Pteropodinae,Nyctimene certans (Mountain tube-nosed bat).
ARTHA	27654 {ECO:0000313|EMBL:AHL84042.1}	Eukaryota,Metazoa,Chordata,Craniata,Vertebrata,Euteleostomi,Mammalia,Eutheria,Laurasiatheria,Chiroptera,Microchiroptera,Phyllostomidae,Stenodermatinae,Artibeus hartii (Little fruit-eating bat) (Enchisthenes hartii).
SAIBP	495297 {ECO:0000313|EMBL:ADU78087.1}	Eukaryota,Metazoa,Chordata,Craniata,Vertebrata,Euteleostomi,Mammalia,Eutheria,Euarchontoglires,Primates,Haplorrhini,Platyrrhini,Cebidae,Saimiriinae,peruviensis).
CEPHA	103583 {ECO:0000313|EMBL:AGB68953.1}	Eukaryota,Metazoa,Chordata,Craniata,Vertebrata,Euteleostomi,Mammalia,Eutheria,Laurasiatheria,Cetartiodactyla,Cetacea,Odontoceti,Delphinidae,Cephalorhynchus heavisidii (Heaviside's dolphin).
ARTHI	51012 {ECO:0000313|EMBL:AAG49928.1}	Eukaryota,Metazoa,Chordata,Craniata,Vertebrata,Euteleostomi,Mammalia,Eutheria,Laurasiatheria,Chiroptera,Microchiroptera,Phyllostomidae,Stenodermatinae,Artibeus hirsutus (Hairy fruit-eating bat).
GALDE	1738051 {ECO:0000313|EMBL:ALJ53323.1}	Eukaryota,Metazoa,Chordata,Craniata,Vertebrata,Euteleostomi,Mammalia,Eutheria,Euarchontoglires,Primates,Strepsirrhini,Lorisiformes,Galagidae,Galagoides demidoff murinus.
SEMEN	88029 {ECO:0000313|EMBL:AAM68945.1}	Eukaryota,Metazoa,Chordata,Craniata,Vertebrata,Euteleostomi,Mammalia,Eutheria,Euarchontoglires,Primates,Haplorrhini,Catarrhini,Cercopithecidae,Colobinae,Semnopithecus entellus (Hanuman langur) (Presbytis entellus).
MEGSP	9414 {ECO:0000313|EMBL:CCE45443.1}	Eukaryota,Metazoa,Chordata,Craniata,Vertebrata,Euteleostomi,Mammalia,Eutheria,Laurasiatheria,Chiroptera,Microchiroptera,Megadermatidae,Megaderma spasma (Lesser false vampire bat) (Vespertilio spasma).
SYLFL	9988 {ECO:0000313|EMBL:AAY97799.1}	Eukaryota,Metazoa,Chordata,Craniata,Vertebrata,Euteleostomi,Mammalia,Eutheria,Euarchontoglires,Glires,Lagomorpha,Leporidae,Sylvilagus floridanus (Cottontail rabbit).
TETQU	73823 {ECO:0000313|EMBL:AAW32441.1}	Eukaryota,Metazoa,Chordata,Craniata,Vertebrata,Euteleostomi,Mammalia,Eutheria,Laurasiatheria,Cetartiodactyla,Ruminantia,Pecora,Bovidae,Bovinae,Tetracerus quadricornis (Four-horned antelope) (Chousingha).
EIDHE	77214 {ECO:0000313|EMBL:AFY13392.1}	Eukaryota,Metazoa,Chordata,Craniata,Vertebrata,Euteleostomi,Mammalia,Eutheria,Laurasiatheria,Chiroptera,Megachiroptera,Pteropodidae,Pteropodinae,Eidolon helvum (Straw-colored fruit bat).
EUBGL	27606 {ECO:0000313|EMBL:AGS50339.1}	Eukaryota,Metazoa,Chordata,Craniata,Vertebrata,Euteleostomi,Mammalia,Eutheria,Laurasiatheria,Cetartiodactyla,Cetacea,Mysticeti,Balaenidae,biscayensis).
SMIGI	75755 {ECO:0000313|EMBL:ABB29969.1}	Eukaryota,Metazoa,Chordata,Craniata,Vertebrata,Euteleostomi,Mammalia,Metatheria,Dasyuromorphia,Dasyuridae,Sminthopsis gilberti (Gilbert's dunnart).
GRAGR	83653 {ECO:0000313|EMBL:ADZ53806.1}	Eukaryota,Metazoa,Chordata,Craniata,Vertebrata,Euteleostomi,Mammalia,Eutheria,Laurasiatheria,Cetartiodactyla,Cetacea,Odontoceti,Delphinidae,Grampus griseus (Risso's dolphin) (Delphinus griseus).
SMIGA	90759 {ECO:0000313|EMBL:AGV04890.1}	Eukaryota,Metazoa,Chordata,Craniata,Vertebrata,Euteleostomi,Mammalia,Metatheria,Dasyuromorphia,Dasyuridae,Sminthopsis granulipes (White-tailed dunnart).
AETAL	77227 {ECO:0000313|EMBL:ACU33776.1}	Eukaryota,Metazoa,Chordata,Craniata,Vertebrata,Euteleostomi,Mammalia,Eutheria,Laurasiatheria,Chiroptera,Megachiroptera,Pteropodidae,Pteropodinae,Aethalops alecto (Pygmy fruit bat).
CHOCA	269271 {ECO:0000313|EMBL:ABG22235.1}	Eukaryota,Metazoa,Chordata,Craniata,Vertebrata,Euteleostomi,Mammalia,Eutheria,Laurasiatheria,Insectivora,Soricidae,Soricinae,Chodsigoa caovansunga (Van Sung's shrew).
MIRZA	339999 {ECO:0000313|EMBL:ACI47102.1}	Eukaryota,Metazoa,Chordata,Craniata,Vertebrata,Euteleostomi,Mammalia,Eutheria,Euarchontoglires,Primates,Strepsirrhini,Lemuriformes,Cheirogaleidae,Mirza zaza (Northern giant mouse lemur) (Microcebus zaza).
ROUAM	58083 {ECO:0000313|EMBL:AAD05410.1}	Eukaryota,Metazoa,Chordata,Craniata,Vertebrata,Euteleostomi,Mammalia,Eutheria,Laurasiatheria,Chiroptera,Megachiroptera,Pteropodidae,Pteropodinae,Rousettus amplexicaudatus (Common rousette).
NOMLE	61853 {ECO:0000313|Ensembl:ENSNLEP00000011572}	Eukaryota,Metazoa,Chordata,Craniata,Vertebrata,Euteleostomi,Mammalia,Eutheria,Euarchontoglires,Primates,Haplorrhini,Catarrhini,Hylobatidae,leucogenys).
SMIGR	75756 {ECO:0000313|EMBL:AFW03546.1}	Eukaryota,Metazoa,Chordata,Craniata,Vertebrata,Euteleostomi,Mammalia,Metatheria,Dasyuromorphia,Dasyuridae,Sminthopsis griseoventer (Gray-bellied dunnart).
ANTMR	59523 {ECO:0000313|EMBL:AAK67775.1}	Eukaryota,Metazoa,Chordata,Craniata,Vertebrata,Euteleostomi,Mammalia,Eutheria,Laurasiatheria,Cetartiodactyla,Ruminantia,Pecora,Bovidae,Antilopinae,Antidorcas marsupialis (Springbok).
PETPR	65614 {ECO:0000313|EMBL:AAB94840.1}	Eukaryota,Metazoa,Chordata,Craniata,Vertebrata,Euteleostomi,Mammalia,Metatheria,Diprotodontia,Macropodidae,Petrogale persephone (Proserpine rock wallaby).
GALVR	482537 {ECO:0000313|EMBL:AES86242.1}	Eukaryota,Metazoa,Chordata,Craniata,Vertebrata,Euteleostomi,Mammalia,Eutheria,Euarchontoglires,Dermoptera,Cynocephalidae,variegatus).
NEOFO	62282 {ECO:0000313|EMBL:ADK21419.1}	Eukaryota,Metazoa,Chordata,Craniata,Vertebrata,Euteleostomi,Mammalia,Eutheria,Laurasiatheria,Insectivora,Soricidae,Soricinae,Neomys fodiens (European water shrew) (Northern water shrew).
CEPZE	129233 {ECO:0000313|EMBL:AFO68404.1}	Eukaryota,Metazoa,Chordata,Craniata,Vertebrata,Euteleostomi,Mammalia,Eutheria,Laurasiatheria,Cetartiodactyla,Ruminantia,Pecora,Bovidae,Cephalophinae,Cephalophus zebra (Zebra duiker) (Banded duiker).
PETPE	54088 {ECO:0000313|EMBL:AAB48176.1}	Eukaryota,Metazoa,Chordata,Craniata,Vertebrata,Euteleostomi,Mammalia,Metatheria,Diprotodontia,Macropodidae,Petrogale penicillata (Brush-tailed rock-wallaby).
RHISO	102233 {ECO:0000313|EMBL:ACQ73077.1}	Eukaryota,Metazoa,Chordata,Craniata,Vertebrata,Euteleostomi,Mammalia,Eutheria,Laurasiatheria,Perissodactyla,Rhinocerotidae,Rhinoceros sondaicus (Javan rhinoceros).
SORVA	62905 {ECO:0000313|EMBL:AHL47894.1}	Eukaryota,Metazoa,Chordata,Craniata,Vertebrata,Euteleostomi,Mammalia,Eutheria,Laurasiatheria,Insectivora,Soricidae,Soricinae,Sorex vagrans (Vagrant shrew).
CRYGO	268770 {ECO:0000313|EMBL:ABG20777.1}	Eukaryota,Metazoa,Chordata,Craniata,Vertebrata,Euteleostomi,Mammalia,Eutheria,Laurasiatheria,Insectivora,Soricidae,Soricinae,Cryptotis goldmani (Goldman's small-eared shrew).
GALVI	204265 {ECO:0000313|EMBL:AAP19722.1}	Eukaryota,Metazoa,Chordata,Craniata,Vertebrata,Euteleostomi,Mammalia,Eutheria,Laurasiatheria,Carnivora,Caniformia,Mustelidae,Galictinae,Galictis vittata (Grison).
SYMSY	9590 {ECO:0000313|EMBL:BAE45035.1}	Eukaryota,Metazoa,Chordata,Craniata,Vertebrata,Euteleostomi,Mammalia,Eutheria,Euarchontoglires,Primates,Haplorrhini,Catarrhini,Hylobatidae,Symphalangus syndactylus (Siamang) (Hylobates syndactylus).
ZALCA	9704 {ECO:0000313|EMBL:AAX73359.1}	Eukaryota,Metazoa,Chordata,Craniata,Vertebrata,Euteleostomi,Mammalia,Eutheria,Laurasiatheria,Carnivora,Caniformia,Otariidae,Zalophus californianus (California sealion).
VICPA	273912 {ECO:0000313|EMBL:AAT46524.1}	Eukaryota,Metazoa,Chordata,Craniata,Vertebrata,Euteleostomi,Mammalia,Eutheria,Laurasiatheria,Cetartiodactyla,Tylopoda,Camelidae,Vicugna pacos suri.
STUTI	27661 {ECO:0000313|EMBL:AHW56261.1}	Eukaryota,Metazoa,Chordata,Craniata,Vertebrata,Euteleostomi,Mammalia,Eutheria,Laurasiatheria,Chiroptera,Microchiroptera,Phyllostomidae,Stenodermatinae,Sturnira tildae (Tilda's yellow-shouldered bat).
BOSJA	9906 {ECO:0000313|EMBL:AEP20940.1}	Eukaryota,Metazoa,Chordata,Craniata,Vertebrata,Euteleostomi,Mammalia,Eutheria,Laurasiatheria,Cetartiodactyla,Ruminantia,Pecora,Bovidae,Bovinae,Bos javanicus (Wild banteng).
POTGI	173936 {ECO:0000313|EMBL:AFL91745.1}	Eukaryota,Metazoa,Chordata,Craniata,Vertebrata,Euteleostomi,Mammalia,Metatheria,Diprotodontia,Potoroidae,gilbertii).
PHIMO	907742 {ECO:0000313|EMBL:AIT15209.1}	Eukaryota,Metazoa,Chordata,Craniata,Vertebrata,Euteleostomi,Mammalia,Eutheria,Laurasiatheria,Cetartiodactyla,Ruminantia,Pecora,Bovidae,Cephalophinae,Philantomba monticola (Blue duiker) (Cephalophus monticola).
RHIAL	138699 {ECO:0000313|EMBL:AEA37527.1}	Eukaryota,Metazoa,Chordata,Craniata,Vertebrata,Euteleostomi,Mammalia,Eutheria,Laurasiatheria,Chiroptera,Microchiroptera,Phyllostomidae,Carolliinae,Rhinophylla alethina (Hairy little fruit bat).
RHIAI	59477 {ECO:0000313|EMBL:AJF41230.1}	Eukaryota,Metazoa,Chordata,Craniata,Vertebrata,Euteleostomi,Mammalia,Eutheria,Laurasiatheria,Chiroptera,Microchiroptera,Rhinolophidae,Rhinolophinae,Rhinolophus affinis (Intermediate horseshoe bat).
FELCH	61376 {ECO:0000313|EMBL:AIX03079.1}	Eukaryota,Metazoa,Chordata,Craniata,Vertebrata,Euteleostomi,Mammalia,Eutheria,Laurasiatheria,Carnivora,Feliformia,Felidae,Felinae,Felis chaus (Jungle cat).
CALIR	126286 {ECO:0000313|EMBL:AAF72002.1}	Eukaryota,Metazoa,Chordata,Craniata,Vertebrata,Euteleostomi,Mammalia,Metatheria,Didelphimorphia,Didelphidae,Caluromysiops irrupta (Black-shouldered opossum).
SOLPA	79805 {ECO:0000313|EMBL:AAS67635.1}	Eukaryota,Metazoa,Chordata,Craniata,Vertebrata,Euteleostomi,Mammalia,Eutheria,Laurasiatheria,Insectivora,Solenodontidae,Solenodon paradoxus (Hispaniolan solenodon).
HERJA	140016 {ECO:0000313|EMBL:AAY18320.1}	Eukaryota,Metazoa,Chordata,Craniata,Vertebrata,Euteleostomi,Mammalia,Eutheria,Laurasiatheria,Carnivora,Feliformia,Herpestidae,Herpestes javanicus (Javan mongoose) (Small Indian mongoose).
FELCA	9685 {ECO:0000313|Ensembl:ENSFCAP00000024866, ECO:0000313|Proteomes:UP000011712}	Eukaryota,Metazoa,Chordata,Craniata,Vertebrata,Euteleostomi,Mammalia,Eutheria,Laurasiatheria,Carnivora,Feliformia,Felidae,Felinae,Felis catus (Cat) (Felis silvestris catus).
RHIAC	320431 {ECO:0000313|EMBL:AEX07660.1}	Eukaryota,Metazoa,Chordata,Craniata,Vertebrata,Euteleostomi,Mammalia,Eutheria,Laurasiatheria,Chiroptera,Microchiroptera,Rhinolophidae,Rhinolophinae,Rhinolophus acuminatus (Acuminate horseshoe bat).
RHIAV	66062 {ECO:0000313|EMBL:ACT98218.1}	Eukaryota,Metazoa,Chordata,Craniata,Vertebrata,Euteleostomi,Mammalia,Eutheria,Euarchontoglires,Primates,Haplorrhini,Catarrhini,Cercopithecidae,Colobinae,avunculus).
PRIVI	61388 {ECO:0000313|EMBL:AIX03350.1}	Eukaryota,Metazoa,Chordata,Craniata,Vertebrata,Euteleostomi,Mammalia,Eutheria,Laurasiatheria,Carnivora,Feliformia,Felidae,Felinae,Prionailurus viverrinus (Fishing cat) (Felis viverrina).
RHIAR	76834 {ECO:0000313|EMBL:AET43759.1}	Eukaryota,Metazoa,Chordata,Craniata,Vertebrata,Euteleostomi,Mammalia,Eutheria,Laurasiatheria,Chiroptera,Microchiroptera,Rhinolophidae,Rhinolophinae,Rhinolophus arcuatus (Arcuate horseshoe bat) (Rhinolophus anderseni).
PYGNE	303485 {ECO:0000313|EMBL:AFU88774.1}	Eukaryota,Metazoa,Chordata,Craniata,Vertebrata,Euteleostomi,Mammalia,Eutheria,Euarchontoglires,Primates,Haplorrhini,Catarrhini,Cercopithecidae,Colobinae,Pygathrix nemaeus nemaeus.
HETBR	77598 {ECO:0000313|EMBL:AEO94735.1}	Eukaryota,Metazoa,Chordata,Craniata,Vertebrata,Euteleostomi,Mammalia,Eutheria,Afrotheria,Hyracoidea,Procaviidae,Heterohyrax brucei (Yellow-spotted hyrax) (Rock hyrax).
HIPTE	186991 {ECO:0000313|EMBL:AFM37411.1}	Eukaryota,Metazoa,Chordata,Craniata,Vertebrata,Euteleostomi,Mammalia,Eutheria,Laurasiatheria,Chiroptera,Microchiroptera,Hipposideridae,armiger terasensis).
TADIN	187006 {ECO:0000313|EMBL:CCE45475.1}	Eukaryota,Metazoa,Chordata,Craniata,Vertebrata,Euteleostomi,Mammalia,Eutheria,Laurasiatheria,Chiroptera,Microchiroptera,Molossidae,Tadarida insignis (Oriental free-tailed bat).
DACTR	38616 {ECO:0000313|EMBL:ACN12821.1}	Eukaryota,Metazoa,Chordata,Craniata,Vertebrata,Euteleostomi,Mammalia,Metatheria,Diprotodontia,Petauridae,Dactylopsila trivirgata (Striped possum).
HARHA	124749 {ECO:0000313|EMBL:ADQ50347.1}	Eukaryota,Metazoa,Chordata,Craniata,Vertebrata,Euteleostomi,Mammalia,Eutheria,Laurasiatheria,Chiroptera,Microchiroptera,Vespertilionidae,Harpiocephalus harpia (Hairy-winged bat).
ELADA	43332 {ECO:0000313|EMBL:ADZ73808.1}	Eukaryota,Metazoa,Chordata,Craniata,Vertebrata,Euteleostomi,Mammalia,Eutheria,Laurasiatheria,Cetartiodactyla,Ruminantia,Pecora,Cervidae,Cervinae,Elaphurus davidianus (Pere David's deer).
CONTA	9927 {ECO:0000313|EMBL:AEP21225.1}	Eukaryota,Metazoa,Chordata,Craniata,Vertebrata,Euteleostomi,Mammalia,Eutheria,Laurasiatheria,Cetartiodactyla,Ruminantia,Pecora,Bovidae,Alcelaphinae,Connochaetes taurinus (Blue wildebeest).
LAMVI	9843 {ECO:0000313|EMBL:ACJ45799.1}	Eukaryota,Metazoa,Chordata,Craniata,Vertebrata,Euteleostomi,Mammalia,Eutheria,Laurasiatheria,Cetartiodactyla,Tylopoda,Camelidae,Lama vicugna (Vicugna) (Vicugna vicugna).
PUMCO	9696 {ECO:0000313|EMBL:ADZ95390.1}	Eukaryota,Metazoa,Chordata,Craniata,Vertebrata,Euteleostomi,Mammalia,Eutheria,Laurasiatheria,Carnivora,Feliformia,Felidae,Felinae,Puma concolor (Mountain lion).
ROUAE	77220 {ECO:0000313|EMBL:AAD05411.1}	Eukaryota,Metazoa,Chordata,Craniata,Vertebrata,Euteleostomi,Mammalia,Eutheria,Laurasiatheria,Chiroptera,Megachiroptera,Pteropodidae,Pteropodinae,Rousettus aegyptiacus aegyptiacus.
CACCA	658399 {ECO:0000313|EMBL:ACX30257.1}	Eukaryota,Metazoa,Chordata,Craniata,Vertebrata,Euteleostomi,Mammalia,Eutheria,Euarchontoglires,Primates,Haplorrhini,Platyrrhini,Pitheciidae,Pitheciinae,Cacajao calvus ucayalli.
LEOWI	61382 {ECO:0000313|EMBL:AAF70983.1}	Eukaryota,Metazoa,Chordata,Craniata,Vertebrata,Euteleostomi,Mammalia,Eutheria,Laurasiatheria,Carnivora,Feliformia,Felidae,Felinae,Leopardus wiedii (Margay) (Felis wiedii).
MUNCR	71854 {ECO:0000313|EMBL:AIC83822.1}	Eukaryota,Metazoa,Chordata,Craniata,Vertebrata,Euteleostomi,Mammalia,Eutheria,Laurasiatheria,Cetartiodactyla,Ruminantia,Pecora,Cervidae,Muntiacinae,Muntiacus crinifrons (Black muntjac).
MACAS	9551 {ECO:0000313|EMBL:BAF48429.1}	Eukaryota,Metazoa,Chordata,Craniata,Vertebrata,Euteleostomi,Mammalia,Eutheria,Euarchontoglires,Primates,Haplorrhini,Catarrhini,Cercopithecidae,Cercopithecinae,Macaca assamensis (Assam macaque) (Assamese macaque).
FERAT	103592 {ECO:0000313|EMBL:ACU51718.1}	Eukaryota,Metazoa,Chordata,Craniata,Vertebrata,Euteleostomi,Mammalia,Eutheria,Laurasiatheria,Cetartiodactyla,Cetacea,Odontoceti,Delphinidae,Feresa attenuata (Pygmy killer whale) (Delphinus intermedius).
BRAHY	342807 {ECO:0000313|EMBL:AKG51744.1}	Eukaryota,Metazoa,Chordata,Craniata,Vertebrata,Euteleostomi,Mammalia,Eutheria,Euarchontoglires,Primates,Haplorrhini,Platyrrhini,Atelidae,Atelinae,Brachyteles hypoxanthus (Northern muriqui) (Woolly spider monkey).
ECHGY	162630 {ECO:0000313|EMBL:AAK64230.1}	Eukaryota,Metazoa,Chordata,Craniata,Vertebrata,Euteleostomi,Mammalia,Eutheria,Laurasiatheria,Insectivora,Erinaceidae,Galericinae,Echinosorex gymnura (Moon rat).
ARTTL	40240 {ECO:0000313|EMBL:AEA04485.1}	Eukaryota,Metazoa,Chordata,Craniata,Vertebrata,Euteleostomi,Mammalia,Eutheria,Laurasiatheria,Chiroptera,Microchiroptera,Phyllostomidae,Stenodermatinae,Artibeus toltecus (Toltec fruit-eating bat).
PETBA	54079 {ECO:0000313|EMBL:AIG23422.1}	Eukaryota,Metazoa,Chordata,Craniata,Vertebrata,Euteleostomi,Mammalia,Metatheria,Diprotodontia,Macropodidae,Petrogale brachyotis (Short-eared rock wallaby).
NINRI	32553 {ECO:0000313|EMBL:AIG23312.1}	Eukaryota,Metazoa,Chordata,Craniata,Vertebrata,Euteleostomi,Mammalia,Metatheria,Dasyuromorphia,Dasyuridae,Ningaui ridei (Wongai ningaui).
PETBR	402423 {ECO:0000313|EMBL:ABI63620.1}	Eukaryota,Metazoa,Chordata,Craniata,Vertebrata,Euteleostomi,Mammalia,Metatheria,Diprotodontia,Petauridae,Petaurus breviceps papuensis.
CHESI	752538 {ECO:0000313|EMBL:AIW80954.1}	Eukaryota,Metazoa,Chordata,Craniata,Vertebrata,Euteleostomi,Mammalia,Eutheria,Euarchontoglires,Primates,Strepsirrhini,Lemuriformes,Cheirogaleidae,sibreei).
MADSL	1027994 {ECO:0000313|EMBL:AEP21589.1}	Eukaryota,Metazoa,Chordata,Craniata,Vertebrata,Euteleostomi,Mammalia,Eutheria,Laurasiatheria,Cetartiodactyla,Ruminantia,Pecora,Bovidae,Antilopinae,Madoqua saltiana (Salt's dikdik).
DASAL	32545 {ECO:0000313|EMBL:AAB94833.1}	Eukaryota,Metazoa,Chordata,Craniata,Vertebrata,Euteleostomi,Mammalia,Metatheria,Dasyuromorphia,Dasyuridae,Dasyurus albopunctatus (Native cat) (New Guinean quoll).
HYLME	716692 {ECO:0000313|EMBL:ADC44540.1}	Eukaryota,Metazoa,Chordata,Craniata,Vertebrata,Euteleostomi,Mammalia,Eutheria,Euarchontoglires,Primates,Haplorrhini,Catarrhini,Hylobatidae,Hylobates muelleri muelleri.
9LAGO	100184 {ECO:0000313|EMBL:CAD59678.2}	Eukaryota,Metazoa,Chordata,Craniata,Vertebrata,Euteleostomi,Mammalia,Eutheria,Euarchontoglires,Glires,Lagomorpha,Leporidae,Lepus starcki (Ethiopian highland hare).
HYLML	81572 {ECO:0000313|EMBL:AJL35142.2}	Eukaryota,Metazoa,Chordata,Craniata,Vertebrata,Euteleostomi,Mammalia,Eutheria,Euarchontoglires,Primates,Haplorrhini,Catarrhini,Hylobatidae,Hylobates moloch (Silvery gibbon).
CORRA	27674 {ECO:0000313|EMBL:AEL16741.1}	Eukaryota,Metazoa,Chordata,Craniata,Vertebrata,Euteleostomi,Mammalia,Eutheria,Laurasiatheria,Chiroptera,Microchiroptera,Vespertilionidae,rafinesquii).
ATEPA	9510 {ECO:0000313|EMBL:AAK51480.1}	Eukaryota,Metazoa,Chordata,Craniata,Vertebrata,Euteleostomi,Mammalia,Eutheria,Euarchontoglires,Primates,Haplorrhini,Platyrrhini,Atelidae,Atelinae,Ateles paniscus (Black spider monkey) (Red-faced black spider monkey).
MYOPR	196298 {ECO:0000313|EMBL:BAC77791.1}	Eukaryota,Metazoa,Chordata,Craniata,Vertebrata,Euteleostomi,Mammalia,Eutheria,Laurasiatheria,Chiroptera,Microchiroptera,Vespertilionidae,Myotis pruinosus (Black whiskered bat) (Frosted myotis).
PHOLR	39090 {ECO:0000313|EMBL:AIE47258.1}	Eukaryota,Metazoa,Chordata,Craniata,Vertebrata,Euteleostomi,Mammalia,Eutheria,Laurasiatheria,Carnivora,Caniformia,Phocidae,Phoca largha (Spotted seal).
BRATR	9354 {ECO:0000313|EMBL:AEP17581.1}	Eukaryota,Metazoa,Chordata,Craniata,Vertebrata,Euteleostomi,Mammalia,Eutheria,Xenarthra,Pilosa,Folivora,Bradypodidae,Bradypus tridactylus (Pale-throated three-toed sloth).
MYOBR	109478 {ECO:0000313|EMBL:EPQ17970.1}	Eukaryota,Metazoa,Chordata,Craniata,Vertebrata,Euteleostomi,Mammalia,Eutheria,Laurasiatheria,Chiroptera,Microchiroptera,Vespertilionidae,Myotis brandtii (Brandt's bat).
PAPCY	106398 {ECO:0000313|EMBL:ABZ89540.1}	Eukaryota,Metazoa,Chordata,Craniata,Vertebrata,Euteleostomi,Mammalia,Eutheria,Euarchontoglires,Primates,Haplorrhini,Catarrhini,Cercopithecidae,Cercopithecinae,Papio cynocephalus cynocephalus.
MYOBC	1393934 {ECO:0000313|EMBL:AGV05790.1}	Eukaryota,Metazoa,Chordata,Craniata,Vertebrata,Euteleostomi,Mammalia,Eutheria,Laurasiatheria,Chiroptera,Microchiroptera,Vespertilionidae,Myotis bocagii cupreolus.
MYOBA	77237 {ECO:0000313|EMBL:AAD05397.1}	Eukaryota,Metazoa,Chordata,Craniata,Vertebrata,Euteleostomi,Mammalia,Eutheria,Laurasiatheria,Chiroptera,Megachiroptera,Pteropodidae,Pteropodinae,Epomophorini-Myonycterini lineage,Myonycterini,Myonycteris brachycephala (Sao Tome little collared fruit bat).
EROBO	290569 {ECO:0000313|EMBL:AHW52974.1}	Eukaryota,Metazoa,Chordata,Craniata,Vertebrata,Euteleostomi,Mammalia,Eutheria,Laurasiatheria,Chiroptera,Microchiroptera,Phyllostomidae,Phyllonycterinae,Erophylla bombifrons (Eastern buffy flower bat).
MYOBE	59462 {ECO:0000313|EMBL:CAK25913.1}	Eukaryota,Metazoa,Chordata,Craniata,Vertebrata,Euteleostomi,Mammalia,Eutheria,Laurasiatheria,Chiroptera,Microchiroptera,Vespertilionidae,Myotis bechsteinii (Bechstein's bat).
MYOBI	201717 {ECO:0000313|EMBL:CAD42230.1}	Eukaryota,Metazoa,Chordata,Craniata,Vertebrata,Euteleostomi,Mammalia,Eutheria,Laurasiatheria,Cetartiodactyla,Ruminantia,Pecora,Bovidae,Caprinae,Myotragus balearicus (Balearic islands cave goat).
MYOBL	392007 {ECO:0000313|EMBL:AGV05827.1}	Eukaryota,Metazoa,Chordata,Craniata,Vertebrata,Euteleostomi,Mammalia,Eutheria,Laurasiatheria,Chiroptera,Microchiroptera,Vespertilionidae,Myotis blythii ancilla.
TAPNU	249019 {ECO:0000313|EMBL:AAV93088.1}	Eukaryota,Metazoa,Chordata,Craniata,Vertebrata,Euteleostomi,Mammalia,Eutheria,Laurasiatheria,Chiroptera,Microchiroptera,Emballonuridae,Taphozoinae,Taphozous nudiventris (Naked-rumped tomb bat).
OREOR	66444 {ECO:0000313|EMBL:AEP21852.1}	Eukaryota,Metazoa,Chordata,Craniata,Vertebrata,Euteleostomi,Mammalia,Eutheria,Laurasiatheria,Cetartiodactyla,Ruminantia,Pecora,Bovidae,Antilopinae,Oreotragus oreotragus (Klipspringer).
TALRO	52886 {ECO:0000313|EMBL:AKH13837.1}	Eukaryota,Metazoa,Chordata,Craniata,Vertebrata,Euteleostomi,Mammalia,Eutheria,Laurasiatheria,Insectivora,Talpidae,Talpa romana (Roman mole).
9PRIM	9549 {ECO:0000313|EMBL:AAM76574.1}	Eukaryota,Metazoa,Chordata,Craniata,Vertebrata,Euteleostomi,Mammalia,Eutheria,Euarchontoglires,Primates,Haplorrhini,Catarrhini,Cercopithecidae,Cercopithecinae,Macaca sp.
ODORR	62698 {ECO:0000313|EMBL:ACI15681.1}	Eukaryota,Metazoa,Chordata,Craniata,Vertebrata,Euteleostomi,Mammalia,Eutheria,Laurasiatheria,Carnivora,Caniformia,Odobenidae,Odobenus rosmarus rosmarus (Atlantic walrus).
GENCR	235203 {ECO:0000313|EMBL:AAP73008.1}	Eukaryota,Metazoa,Chordata,Craniata,Vertebrata,Euteleostomi,Mammalia,Eutheria,Laurasiatheria,Carnivora,Feliformia,Viverridae,Viverrinae,cristata).
ODOVR	9874 {ECO:0000313|EMBL:AEP21800.1}	Eukaryota,Metazoa,Chordata,Craniata,Vertebrata,Euteleostomi,Mammalia,Eutheria,Laurasiatheria,Cetartiodactyla,Ruminantia,Pecora,Cervidae,Odocoileinae,Odocoileus virginianus (White-tailed deer).
CRODS	62277 {ECO:0000313|EMBL:ABV28621.1}	Eukaryota,Metazoa,Chordata,Craniata,Vertebrata,Euteleostomi,Mammalia,Eutheria,Laurasiatheria,Insectivora,Soricidae,Crocidurinae,Crocidura dsinezumi (Dsinezumi shrew) (Japanese white-toothed shrew).
SYLGA	1427132 {ECO:0000313|EMBL:AHB34188.1}	Eukaryota,Metazoa,Chordata,Craniata,Vertebrata,Euteleostomi,Mammalia,Eutheria,Laurasiatheria,Insectivora,Soricidae,Crocidurinae,Sylvisorex granti mundus.
PONAB	9601 {ECO:0000313|EMBL:CAH90972.1}	Eukaryota,Metazoa,Chordata,Craniata,Vertebrata,Euteleostomi,Mammalia,Eutheria,Euarchontoglires,Primates,Haplorrhini,Catarrhini,Hominidae,Pongo abelii (Sumatran orangutan) (Pongo pygmaeus abelii).
SAISC	198114 {ECO:0000313|EMBL:AHZ45094.1}	Eukaryota,Metazoa,Chordata,Craniata,Vertebrata,Euteleostomi,Mammalia,Eutheria,Euarchontoglires,Primates,Haplorrhini,Platyrrhini,Cebidae,Saimiriinae,Saimiri sciureus collinsi.
MONTH	225403 {ECO:0000313|EMBL:AIX09999.1}	Eukaryota,Metazoa,Chordata,Craniata,Vertebrata,Euteleostomi,Mammalia,Metatheria,Didelphimorphia,Didelphidae,Monodelphis theresa (Theresa's short-tailed opossum).
NYCRO	58079 {ECO:0000313|EMBL:ACU33833.1}	Eukaryota,Metazoa,Chordata,Craniata,Vertebrata,Euteleostomi,Mammalia,Eutheria,Laurasiatheria,Chiroptera,Megachiroptera,Pteropodidae,Pteropodinae,Nyctimene robinsoni (Queensland tube-nosed fruit bat).
DICAL	148088 {ECO:0000313|EMBL:AEM14412.1}	Eukaryota,Metazoa,Chordata,Craniata,Vertebrata,Euteleostomi,Mammalia,Eutheria,Laurasiatheria,Chiroptera,Microchiroptera,Emballonuridae,Emballonurinae,Diclidurus albus (Northern ghost bat).
GLYSY	409029 {ECO:0000313|EMBL:AAG49966.1}	Eukaryota,Metazoa,Chordata,Craniata,Vertebrata,Euteleostomi,Mammalia,Eutheria,Laurasiatheria,Chiroptera,Microchiroptera,Phyllostomidae,Phyllostominae,sylvestris).
SHEEP	30528 {ECO:0000313|PIR:PL0006}	Eukaryota,Metazoa,Chordata,Craniata,Vertebrata,Euteleostomi,Mammalia,Eutheria,Laurasiatheria,Cetartiodactyla,Ruminantia,Pecora,Bovidae,Caprinae,Ovis aries platyura.
MACOC	90385 {ECO:0000313|EMBL:AAD24735.1}	Eukaryota,Metazoa,Chordata,Craniata,Vertebrata,Euteleostomi,Mammalia,Eutheria,Euarchontoglires,Primates,Haplorrhini,Catarrhini,Cercopithecidae,Cercopithecinae,Macaca ochreata (Booted macaque).
PARAP	9291 {ECO:0000313|EMBL:AGG22257.1}	Eukaryota,Metazoa,Chordata,Craniata,Vertebrata,Euteleostomi,Mammalia,Metatheria,Dasyuromorphia,Dasyuridae,Parantechinus apicalis (Dibbler).
NATST	1051665 {ECO:0000313|EMBL:AEO51013.1}	Eukaryota,Metazoa,Chordata,Craniata,Vertebrata,Euteleostomi,Mammalia,Eutheria,Laurasiatheria,Chiroptera,Microchiroptera,Natalidae,Natalus stramineus mexicanus.
CRATH	208972 {ECO:0000313|EMBL:AHW54360.1}	Eukaryota,Metazoa,Chordata,Craniata,Vertebrata,Euteleostomi,Mammalia,Eutheria,Laurasiatheria,Chiroptera,Microchiroptera,Craseonycteridae,Craseonycteris thonglongyai (Kitti's hog-nosed bat) (Bumblebee bat).
OCHIL	221160 {ECO:0000313|EMBL:AAO41724.1}	Eukaryota,Metazoa,Chordata,Craniata,Vertebrata,Euteleostomi,Mammalia,Eutheria,Euarchontoglires,Glires,Lagomorpha,Ochotonidae,Ochotona iliensis (Ili pika).
NANSO	69306 {ECO:0000313|EMBL:AEP21749.1}	Eukaryota,Metazoa,Chordata,Craniata,Vertebrata,Euteleostomi,Mammalia,Eutheria,Laurasiatheria,Cetartiodactyla,Ruminantia,Pecora,Bovidae,Antilopinae,Nanger soemmerringii (Soemmerring's gazelle) (Gazella soemmerringii).
PRECO	272114 {ECO:0000313|EMBL:AAS94014.1}	Eukaryota,Metazoa,Chordata,Craniata,Vertebrata,Euteleostomi,Mammalia,Eutheria,Euarchontoglires,Primates,Haplorrhini,Catarrhini,Cercopithecidae,Colobinae,Presbytis comata comata.
DIDMR	9268 {ECO:0000313|EMBL:CAD27414.1}	Eukaryota,Metazoa,Chordata,Craniata,Vertebrata,Euteleostomi,Mammalia,Metatheria,Didelphimorphia,Didelphidae,Didelphis marsupialis (Southern opossum).
DASSP	32546 {ECO:0000313|EMBL:AGV04870.1}	Eukaryota,Metazoa,Chordata,Craniata,Vertebrata,Euteleostomi,Mammalia,Metatheria,Dasyuromorphia,Dasyuridae,Dasyurus spartacus (Bronze quoll) (Satanellus spartacus).
VULCO	9629 {ECO:0000313|EMBL:AHN13635.1}	Eukaryota,Metazoa,Chordata,Craniata,Vertebrata,Euteleostomi,Mammalia,Eutheria,Laurasiatheria,Carnivora,Caniformia,Canidae,Vulpes corsac (Corsac fox).
VULCH	9626 {ECO:0000313|EMBL:ABB48111.1}	Eukaryota,Metazoa,Chordata,Craniata,Vertebrata,Euteleostomi,Mammalia,Eutheria,Laurasiatheria,Carnivora,Caniformia,Canidae,Vulpes chama (Cape fox).
FELBI	458418 {ECO:0000313|EMBL:ABS87828.1}	Eukaryota,Metazoa,Chordata,Craniata,Vertebrata,Euteleostomi,Mammalia,Eutheria,Laurasiatheria,Carnivora,Feliformia,Felidae,Felinae,Felis bieti (Chinese mountain cat) (Felis silvestris bieti).
MACSL	54601 {ECO:0000313|EMBL:BAF48458.1}	Eukaryota,Metazoa,Chordata,Craniata,Vertebrata,Euteleostomi,Mammalia,Eutheria,Euarchontoglires,Primates,Haplorrhini,Catarrhini,Cercopithecidae,Cercopithecinae,Macaca silenus (Lion-tailed macaque).
MACSI	9552 {ECO:0000313|EMBL:AAK43371.1}	Eukaryota,Metazoa,Chordata,Craniata,Vertebrata,Euteleostomi,Mammalia,Eutheria,Euarchontoglires,Primates,Haplorrhini,Catarrhini,Cercopithecidae,Cercopithecinae,Macaca sinica (Toque macaque) (Toque monkey).
MYOGO	203698 {ECO:0000313|EMBL:CAK25929.1}	Eukaryota,Metazoa,Chordata,Craniata,Vertebrata,Euteleostomi,Mammalia,Eutheria,Laurasiatheria,Chiroptera,Microchiroptera,Vespertilionidae,Myotis goudoti (Malagasy mouse-eared bat).
HERIC	9700 {ECO:0000313|EMBL:ACJ67033.1}	Eukaryota,Metazoa,Chordata,Craniata,Vertebrata,Euteleostomi,Mammalia,Eutheria,Laurasiatheria,Carnivora,Feliformia,Herpestidae,Herpestes ichneumon (Egyptian mongoose).
HSUTH	138705 {ECO:0000313|EMBL:AHL83850.1}	Eukaryota,Metazoa,Chordata,Craniata,Vertebrata,Euteleostomi,Mammalia,Eutheria,Laurasiatheria,Chiroptera,Microchiroptera,Phyllostomidae,Lonchophyllinae,Hsunycteris thomasi (Thomas's nectar bat) (Lonchophylla thomasi).
TUPGL	9395 {ECO:0000313|EMBL:AAB51560.1}	Eukaryota,Metazoa,Chordata,Craniata,Vertebrata,Euteleostomi,Mammalia,Eutheria,Euarchontoglires,Scandentia,Tupaiidae,Tupaia glis (Tree shrew).
MACSY	9546 {ECO:0000313|EMBL:AAF40272.1}	Eukaryota,Metazoa,Chordata,Craniata,Vertebrata,Euteleostomi,Mammalia,Eutheria,Euarchontoglires,Primates,Haplorrhini,Catarrhini,Cercopithecidae,Cercopithecinae,Macaca sylvanus (Barbary macaque).
HYDIN	344906 {ECO:0000313|EMBL:AEE69593.1}	Eukaryota,Metazoa,Chordata,Craniata,Vertebrata,Euteleostomi,Mammalia,Eutheria,Laurasiatheria,Cetartiodactyla,Ruminantia,Pecora,Cervidae,Hydropotinae,Hydropotes inermis argyropus.
BEAHU	59527 {ECO:0000313|EMBL:ABK32758.1}	Eukaryota,Metazoa,Chordata,Craniata,Vertebrata,Euteleostomi,Mammalia,Eutheria,Laurasiatheria,Cetartiodactyla,Ruminantia,Pecora,Bovidae,Alcelaphinae,Beatragus hunteri (Hunter's antelope) (Damaliscus hunteri).
CALJA	9483 {ECO:0000313|Ensembl:ENSCJAP00000021511, ECO:0000313|Proteomes:UP000008225}	Eukaryota,Metazoa,Chordata,Craniata,Vertebrata,Euteleostomi,Mammalia,Eutheria,Euarchontoglires,Primates,Haplorrhini,Platyrrhini,Cebidae,Callitrichinae,Callithrix jacchus (White-tufted-ear marmoset).
BALED	9769 {ECO:0000313|EMBL:AAY28829.1}	Eukaryota,Metazoa,Chordata,Craniata,Vertebrata,Euteleostomi,Mammalia,Eutheria,Laurasiatheria,Cetartiodactyla,Cetacea,Mysticeti,Balaenopteridae,Balaenoptera edeni (Pigmy Bryde's whale).
PSEWO	32559 {ECO:0000313|EMBL:ABX27927.1}	Eukaryota,Metazoa,Chordata,Craniata,Vertebrata,Euteleostomi,Mammalia,Metatheria,Dasyuromorphia,Dasyuridae,Pseudantechinus woolleyae (Woolley's false antechinus).
MORBE	270770 {ECO:0000313|EMBL:AIZ94526.1}	Eukaryota,Metazoa,Chordata,Craniata,Vertebrata,Euteleostomi,Mammalia,Eutheria,Laurasiatheria,Chiroptera,Microchiroptera,Molossidae,bat).
GLOSR	27638 {ECO:0000313|EMBL:ADW78589.1}	Eukaryota,Metazoa,Chordata,Craniata,Vertebrata,Euteleostomi,Mammalia,Eutheria,Laurasiatheria,Chiroptera,Microchiroptera,Phyllostomidae,Glossophaginae,soricinus).
ONYUN	65626 {ECO:0000313|EMBL:AIG23340.1}	Eukaryota,Metazoa,Chordata,Craniata,Vertebrata,Euteleostomi,Mammalia,Metatheria,Diprotodontia,Macropodidae,Onychogalea unguifera (Northern nail-tailed wallaby).
CENSE	280973 {ECO:0000313|EMBL:AAT46148.2}	Eukaryota,Metazoa,Chordata,Craniata,Vertebrata,Euteleostomi,Mammalia,Eutheria,Laurasiatheria,Chiroptera,Microchiroptera,Phyllostomidae,Stenodermatinae,Centurio senex greenhalli.
SOREX	62901 {ECO:0000313|EMBL:AJF38288.1}	Eukaryota,Metazoa,Chordata,Craniata,Vertebrata,Euteleostomi,Mammalia,Eutheria,Laurasiatheria,Insectivora,Soricidae,Soricinae,Sorex excelsus (Lofty shrew).
LAGCR	103587 {ECO:0000313|EMBL:AGB68891.1}	Eukaryota,Metazoa,Chordata,Craniata,Vertebrata,Euteleostomi,Mammalia,Eutheria,Laurasiatheria,Cetartiodactyla,Cetacea,Odontoceti,Delphinidae,Lagenorhynchus cruciger (Hourglass dolphin) (Delphinus cruciger).
PTEDV	94956 {ECO:0000313|EMBL:AAL14891.1}	Eukaryota,Metazoa,Chordata,Craniata,Vertebrata,Euteleostomi,Mammalia,Eutheria,Laurasiatheria,Chiroptera,Microchiroptera,Mormoopidae,Pteronotus davyi (Davy's naked-backed bat).
APRBU	58059 {ECO:0000313|EMBL:AAL08090.1}	Eukaryota,Metazoa,Chordata,Craniata,Vertebrata,Euteleostomi,Mammalia,Eutheria,Laurasiatheria,Chiroptera,Megachiroptera,Pteropodidae,Pteropodinae,Aproteles bulmerae (Bulmer's fruit bat).
CARSU	138697 {ECO:0000313|EMBL:AKJ71266.1}	Eukaryota,Metazoa,Chordata,Craniata,Vertebrata,Euteleostomi,Mammalia,Eutheria,Laurasiatheria,Chiroptera,Microchiroptera,Phyllostomidae,Carolliinae,Carollia subrufa (Gray short-tailed bat).
PTEDA	385575 {ECO:0000313|EMBL:CAK19313.1}	Eukaryota,Metazoa,Chordata,Craniata,Vertebrata,Euteleostomi,Mammalia,Eutheria,Laurasiatheria,Chiroptera,Megachiroptera,Pteropodidae,Pteropodinae,Pteropus dasymallus formosus.
LAGCO	65624 {ECO:0000313|EMBL:AIG23144.1}	Eukaryota,Metazoa,Chordata,Craniata,Vertebrata,Euteleostomi,Mammalia,Metatheria,Diprotodontia,Macropodidae,Lagorchestes conspicillatus (Spectacled hare-wallaby).
GALEE	61400 {ECO:0000313|EMBL:CAI72542.1}	Eukaryota,Metazoa,Chordata,Craniata,Vertebrata,Euteleostomi,Mammalia,Eutheria,Laurasiatheria,Carnivora,Feliformia,Eupleridae,Galidiinae,Galidia elegans (Malagasy ring-tailed mongoose).
MICMG	148066 {ECO:0000313|EMBL:AEA05881.1}	Eukaryota,Metazoa,Chordata,Craniata,Vertebrata,Euteleostomi,Mammalia,Eutheria,Laurasiatheria,Chiroptera,Microchiroptera,Phyllostomidae,Phyllostominae,Micronycteris megalotis (Little big-eared bat).
MICMF	469768 {ECO:0000313|EMBL:AAP31781.1}	Eukaryota,Metazoa,Chordata,Craniata,Vertebrata,Euteleostomi,Mammalia,Eutheria,Afrotheria,Tenrecidae,Oryzorictinae,Microgale majori (Major's long-tailed tenrec).
MICMB	249008 {ECO:0000313|EMBL:AHL84057.1}	Eukaryota,Metazoa,Chordata,Craniata,Vertebrata,Euteleostomi,Mammalia,Eutheria,Laurasiatheria,Chiroptera,Microchiroptera,Phyllostomidae,Phyllostominae,Micronycteris microtis (Common big-eared bat).
VULLA	494514 {ECO:0000313|EMBL:BAH97267.1}	Eukaryota,Metazoa,Chordata,Craniata,Vertebrata,Euteleostomi,Mammalia,Eutheria,Laurasiatheria,Carnivora,Caniformia,Canidae,Vulpes lagopus (Arctic fox) (Alopex lagopus).
MICMM	415757 {ECO:0000313|EMBL:AFO59607.1}	Eukaryota,Metazoa,Chordata,Craniata,Vertebrata,Euteleostomi,Mammalia,Eutheria,Euarchontoglires,Primates,Strepsirrhini,Lemuriformes,Cheirogaleidae,Microcebus mamiratra (Claire's mouse lemur).
MUNRE	256803 {ECO:0000313|EMBL:ABJ51754.1}	Eukaryota,Metazoa,Chordata,Craniata,Vertebrata,Euteleostomi,Mammalia,Eutheria,Laurasiatheria,Cetartiodactyla,Ruminantia,Pecora,Cervidae,Muntiacinae,Muntiacus reevesi micrurus.
RAPCA	59544 {ECO:0000313|EMBL:AEP22085.1}	Eukaryota,Metazoa,Chordata,Craniata,Vertebrata,Euteleostomi,Mammalia,Eutheria,Laurasiatheria,Cetartiodactyla,Ruminantia,Pecora,Bovidae,Antilopinae,Raphicerus campestris (Steenbok).
MICMU	30608 {ECO:0000313|EMBL:AHH83213.1}	Eukaryota,Metazoa,Chordata,Craniata,Vertebrata,Euteleostomi,Mammalia,Eutheria,Euarchontoglires,Primates,Strepsirrhini,Lemuriformes,Cheirogaleidae,Microcebus murinus (Lesser mouse lemur) (Gray Mouse Lemur).
MICMT	148067 {ECO:0000313|EMBL:AHL84015.1}	Eukaryota,Metazoa,Chordata,Craniata,Vertebrata,Euteleostomi,Mammalia,Eutheria,Laurasiatheria,Chiroptera,Microchiroptera,Phyllostomidae,Phyllostominae,Micronycteris minuta (White-bellied big-eared bat).
MOPLE	452596 {ECO:0000313|EMBL:AEU11338.1}	Eukaryota,Metazoa,Chordata,Craniata,Vertebrata,Euteleostomi,Mammalia,Eutheria,Laurasiatheria,Chiroptera,Microchiroptera,Molossidae,leucostigma).
MICMY	143283 {ECO:0000313|EMBL:AFO66747.1}	Eukaryota,Metazoa,Chordata,Craniata,Vertebrata,Euteleostomi,Mammalia,Eutheria,Euarchontoglires,Primates,Strepsirrhini,Lemuriformes,Cheirogaleidae,Microcebus myoxinus (Pygmy mouse lemur) (Peters's mouse lemur).
CAMDR	9838 {ECO:0000313|EMBL:AAB51255.1}	Eukaryota,Metazoa,Chordata,Craniata,Vertebrata,Euteleostomi,Mammalia,Eutheria,Laurasiatheria,Cetartiodactyla,Tylopoda,Camelidae,Camelus dromedarius (Dromedary) (Arabian camel).
CEBKA	37294 {ECO:0000313|EMBL:AIK29629.1}	Eukaryota,Metazoa,Chordata,Craniata,Vertebrata,Euteleostomi,Mammalia,Eutheria,Euarchontoglires,Primates,Haplorrhini,Platyrrhini,Cebidae,Cebinae,Cebus kaapori (Ka'apor capuchin) (Cebus olivaceus kaapori).
LEOCO	61406 {ECO:0000313|EMBL:AIX03175.1}	Eukaryota,Metazoa,Chordata,Craniata,Vertebrata,Euteleostomi,Mammalia,Eutheria,Laurasiatheria,Carnivora,Feliformia,Felidae,Felinae,Leopardus colocolo (Pampas cat) (Oncifelis colocolo).
PERKA	249014 {ECO:0000313|EMBL:AET98557.1}	Eukaryota,Metazoa,Chordata,Craniata,Vertebrata,Euteleostomi,Mammalia,Eutheria,Laurasiatheria,Chiroptera,Microchiroptera,Emballonuridae,Emballonurinae,Peropteryx kappleri (Greater dog-like bat).
PANON	399178 {ECO:0000313|EMBL:ABI26267.1}	Eukaryota,Metazoa,Chordata,Craniata,Vertebrata,Euteleostomi,Mammalia,Eutheria,Laurasiatheria,Carnivora,Feliformia,Felidae,Pantherinae,Panthera onca mesembrina (Patagonian panther).
MIRLE	9715 {ECO:0000313|EMBL:AAC96353.1}	Eukaryota,Metazoa,Chordata,Craniata,Vertebrata,Euteleostomi,Mammalia,Eutheria,Laurasiatheria,Carnivora,Caniformia,Phocidae,Mirounga leonina (Southern elephant seal).
UROGR	182669 {ECO:0000313|EMBL:AGZ20021.1}	Eukaryota,Metazoa,Chordata,Craniata,Vertebrata,Euteleostomi,Mammalia,Eutheria,Laurasiatheria,Insectivora,Talpidae,Uropsilus gracilis (Gracile shrew mole).
MELUS	9636 {ECO:0000313|EMBL:BAC98802.1}	Eukaryota,Metazoa,Chordata,Craniata,Vertebrata,Euteleostomi,Mammalia,Eutheria,Laurasiatheria,Carnivora,Caniformia,Ursidae,Melursus ursinus (Sloth bear) (Ursus ursinus).
PETSH	54089 {ECO:0000313|EMBL:AAB48177.1}	Eukaryota,Metazoa,Chordata,Craniata,Vertebrata,Euteleostomi,Mammalia,Metatheria,Diprotodontia,Macropodidae,Petrogale sharmani (Sharman's rock wallaby).
NEMGO	34871 {ECO:0000313|EMBL:AAP49355.1}	Eukaryota,Metazoa,Chordata,Craniata,Vertebrata,Euteleostomi,Mammalia,Eutheria,Laurasiatheria,Cetartiodactyla,Ruminantia,Pecora,Bovidae,Caprinae,Naemorhedus goral (Himalayan goral).
ANOCU	27642 {ECO:0000313|EMBL:ABK57137.1}	Eukaryota,Metazoa,Chordata,Craniata,Vertebrata,Euteleostomi,Mammalia,Eutheria,Laurasiatheria,Chiroptera,Microchiroptera,Phyllostomidae,Glossophaginae,Anoura caudifer (Hairy-legged long-tongued bat).
RHIRO	61622 {ECO:0000313|EMBL:AFU54073.1}	Eukaryota,Metazoa,Chordata,Craniata,Vertebrata,Euteleostomi,Mammalia,Eutheria,Euarchontoglires,Primates,Haplorrhini,Catarrhini,Cercopithecidae,Colobinae,roxellana).
CALTO	30592 {ECO:0000313|EMBL:AAO43086.1}	Eukaryota,Metazoa,Chordata,Craniata,Vertebrata,Euteleostomi,Mammalia,Eutheria,Euarchontoglires,Primates,Haplorrhini,Platyrrhini,Pitheciidae,Callicebinae,Callicebus torquatus (Collared titi).
POTFL	29067 {ECO:0000313|EMBL:ABG56325.1}	Eukaryota,Metazoa,Chordata,Craniata,Vertebrata,Euteleostomi,Mammalia,Eutheria,Laurasiatheria,Carnivora,Caniformia,Procyonidae,Potos flavus (Kinkajou).
CRORH	61098 {ECO:0000313|EMBL:AAB88739.1}	Eukaryota,Metazoa,Chordata,Craniata,Vertebrata,Euteleostomi,Mammalia,Eutheria,Laurasiatheria,Insectivora,Soricidae,Crocidurinae,Crocidura rhoditis (Temboan shrew) (Sulawesi white-handed shrew).
SUNET	109475 {ECO:0000313|EMBL:ABQ10753.1}	Eukaryota,Metazoa,Chordata,Craniata,Vertebrata,Euteleostomi,Mammalia,Eutheria,Laurasiatheria,Insectivora,Soricidae,Crocidurinae,Suncus etruscus (Etruscan shrew) (White-toothed pygmy shrew).
TRICS	128432 {ECO:0000313|EMBL:AIG23702.1}	Eukaryota,Metazoa,Chordata,Craniata,Vertebrata,Euteleostomi,Mammalia,Metatheria,Diprotodontia,Phalangeridae,Trichosurus caninus (Mountain brushtail possum).
MYOAU	321263 {ECO:0000313|EMBL:ADK73908.1}	Eukaryota,Metazoa,Chordata,Craniata,Vertebrata,Euteleostomi,Mammalia,Eutheria,Laurasiatheria,Chiroptera,Microchiroptera,Vespertilionidae,Myotis auriculus (Southwestern myotis).
MYOAN	265733 {ECO:0000313|EMBL:ADQ51074.1}	Eukaryota,Metazoa,Chordata,Craniata,Vertebrata,Euteleostomi,Mammalia,Eutheria,Laurasiatheria,Chiroptera,Microchiroptera,Vespertilionidae,Myotis annectans (Hairy-faced bat).
MYOAL	159322 {ECO:0000313|EMBL:AEA89637.1}	Eukaryota,Metazoa,Chordata,Craniata,Vertebrata,Euteleostomi,Mammalia,Eutheria,Laurasiatheria,Chiroptera,Microchiroptera,Vespertilionidae,Myotis albescens (Silver-tipped myotis).
AMBML	745234 {ECO:0000313|EMBL:ADD73874.1}	Eukaryota,Metazoa,Chordata,Craniata,Vertebrata,Euteleostomi,Mammalia,Eutheria,Afrotheria,Chrysochloridae,Amblysominae,Amblysomus marleyi (Marley's golden mole).
MYOAD	59461 {ECO:0000313|EMBL:ACD35986.1}	Eukaryota,Metazoa,Chordata,Craniata,Vertebrata,Euteleostomi,Mammalia,Eutheria,Laurasiatheria,Chiroptera,Microchiroptera,Vespertilionidae,Myotis adversus (Large-footed bat).
MYOAC	155916 {ECO:0000313|EMBL:ADI39349.1}	Eukaryota,Metazoa,Chordata,Craniata,Vertebrata,Euteleostomi,Mammalia,Eutheria,Laurasiatheria,Chiroptera,Microchiroptera,Vespertilionidae,Myotis alcathoe (Alcathoe's myotis).
MANTE	73815 {ECO:0000313|EMBL:CAD13271.2}	Eukaryota,Metazoa,Chordata,Craniata,Vertebrata,Euteleostomi,Mammalia,Eutheria,Laurasiatheria,Pholidota,Manidae,Manis tetradactyla (Long-tailed pangolin) (Uromanis tetradactyla).
PARRT	418657 {ECO:0000313|EMBL:AIG23348.1}	Eukaryota,Metazoa,Chordata,Craniata,Vertebrata,Euteleostomi,Mammalia,Metatheria,Dasyuromorphia,Dasyuridae,Paramurexia rothschildi (Broad-striped dasyure) (Murexia rothschildi).
POIRI	205654 {ECO:0000313|EMBL:ABD95754.1}	Eukaryota,Metazoa,Chordata,Craniata,Vertebrata,Euteleostomi,Mammalia,Eutheria,Laurasiatheria,Carnivora,Feliformia,Viverridae,Viverrinae,Poiana richardsonii (African linsang).
BERAR	74391 {ECO:0000313|EMBL:AEM76766.1}	Eukaryota,Metazoa,Chordata,Craniata,Vertebrata,Euteleostomi,Mammalia,Eutheria,Laurasiatheria,Cetartiodactyla,Cetacea,Odontoceti,Ziphiidae,Berardius arnuxii (Arnoux's beaked whale).
MONBV	203680 {ECO:0000313|EMBL:ABQ10757.1}	Eukaryota,Metazoa,Chordata,Craniata,Vertebrata,Euteleostomi,Mammalia,Metatheria,Didelphimorphia,Didelphidae,Monodelphis brevicaudata (Red-legged short-tailed opossum).
GIRCA	439327 {ECO:0000313|EMBL:ACJ64833.1}	Eukaryota,Metazoa,Chordata,Craniata,Vertebrata,Euteleostomi,Mammalia,Eutheria,Laurasiatheria,Cetartiodactyla,Ruminantia,Pecora,Giraffidae,Giraffa camelopardalis rothschildi.
TAPIN	9802 {ECO:0000313|EMBL:AAG37778.1}	Eukaryota,Metazoa,Chordata,Craniata,Vertebrata,Euteleostomi,Mammalia,Eutheria,Laurasiatheria,Perissodactyla,Tapiridae,Tapirus indicus (Asiatic tapir) (Malayan tapir).
SAGMA	356666 {ECO:0000313|EMBL:AEQ19101.1}	Eukaryota,Metazoa,Chordata,Craniata,Vertebrata,Euteleostomi,Mammalia,Eutheria,Euarchontoglires,Primates,Haplorrhini,Platyrrhini,Cebidae,Callitrichinae,Saguinus martinsi (Martin's tamarin) (Saguinus bicolor martinsi).
MINMA	291300 {ECO:0000313|EMBL:CAI26326.1}	Eukaryota,Metazoa,Chordata,Craniata,Vertebrata,Euteleostomi,Mammalia,Eutheria,Laurasiatheria,Chiroptera,Microchiroptera,Vespertilionidae,Miniopterinae,pusillus macrocneme).
SAGMM	78354 {ECO:0000313|EMBL:AAM27912.1}	Eukaryota,Metazoa,Chordata,Craniata,Vertebrata,Euteleostomi,Mammalia,Eutheria,Euarchontoglires,Primates,Haplorrhini,Platyrrhini,Cebidae,Callitrichinae,Saguinus midas midas (Golden-handed tamarin).
SAGMN	356665 {ECO:0000313|EMBL:AAS78459.1}	Eukaryota,Metazoa,Chordata,Craniata,Vertebrata,Euteleostomi,Mammalia,Eutheria,Euarchontoglires,Primates,Haplorrhini,Platyrrhini,Cebidae,Callitrichinae,Saguinus niger (Black tamarin) (Saguinus midas niger).
SAGMI	30586 {ECO:0000313|EMBL:AEQ58812.1}	Eukaryota,Metazoa,Chordata,Craniata,Vertebrata,Euteleostomi,Mammalia,Eutheria,Euarchontoglires,Primates,Haplorrhini,Platyrrhini,Cebidae,Callitrichinae,Saguinus midas (Midas tamarin) (Golden-handed tamarin).
ANTCE	59525 {ECO:0000313|EMBL:ACR61636.1}	Eukaryota,Metazoa,Chordata,Craniata,Vertebrata,Euteleostomi,Mammalia,Eutheria,Laurasiatheria,Cetartiodactyla,Ruminantia,Pecora,Bovidae,Antilopinae,Antilope cervicapra (Blackbuck).
PAPPA	100937 {ECO:0000313|EMBL:AAR19439.1}	Eukaryota,Metazoa,Chordata,Craniata,Vertebrata,Euteleostomi,Mammalia,Eutheria,Euarchontoglires,Primates,Haplorrhini,Catarrhini,Cercopithecidae,Cercopithecinae,Papio papio (Guinea baboon).
MICSM	143353 {ECO:0000313|EMBL:AAS92734.1}	Eukaryota,Metazoa,Chordata,Craniata,Vertebrata,Euteleostomi,Mammalia,Eutheria,Euarchontoglires,Primates,Strepsirrhini,Lemuriformes,Cheirogaleidae,Microcebus sambiranensis (Sambirano mouse lemur).
TALCA	109473 {ECO:0000313|EMBL:AKH13842.1}	Eukaryota,Metazoa,Chordata,Craniata,Vertebrata,Euteleostomi,Mammalia,Eutheria,Laurasiatheria,Insectivora,Talpidae,Talpa caeca (Blind mole).
MICSI	236272 {ECO:0000313|EMBL:AHH83344.1}	Eukaryota,Metazoa,Chordata,Craniata,Vertebrata,Euteleostomi,Mammalia,Eutheria,Euarchontoglires,Primates,Strepsirrhini,Lemuriformes,Cheirogaleidae,Microcebus simmonsi (Simmons's mouse lemur).
POTTR	1196400 {ECO:0000313|EMBL:AFL91726.1}	Eukaryota,Metazoa,Chordata,Craniata,Vertebrata,Euteleostomi,Mammalia,Metatheria,Diprotodontia,Potoroidae,Potorous tridactylus trisulcatus.
SAGMY	873069 {ECO:0000313|EMBL:ADM73269.1}	Eukaryota,Metazoa,Chordata,Craniata,Vertebrata,Euteleostomi,Mammalia,Eutheria,Euarchontoglires,Primates,Haplorrhini,Platyrrhini,Cebidae,Callitrichinae,Saguinus mystax mystax.
MICSC	148069 {ECO:0000313|EMBL:AHL83864.1}	Eukaryota,Metazoa,Chordata,Craniata,Vertebrata,Euteleostomi,Mammalia,Eutheria,Laurasiatheria,Chiroptera,Microchiroptera,Phyllostomidae,Phyllostominae,Micronycteris schmidtorum (Schmidts's big-eared bat).
MARPE	76720 {ECO:0000313|EMBL:ABV57337.1}	Eukaryota,Metazoa,Chordata,Craniata,Vertebrata,Euteleostomi,Mammalia,Eutheria,Laurasiatheria,Carnivora,Caniformia,Mustelidae,Martinae,Martes pennanti (Fisher).
MUNDE	205649 {ECO:0000313|EMBL:AAO37547.1}	Eukaryota,Metazoa,Chordata,Craniata,Vertebrata,Euteleostomi,Mammalia,Eutheria,Laurasiatheria,Carnivora,Feliformia,Eupleridae,Galidiinae,(Mungotictis substriata).
VIVZI	94178 {ECO:0000313|EMBL:AAG60337.2}	Eukaryota,Metazoa,Chordata,Craniata,Vertebrata,Euteleostomi,Mammalia,Eutheria,Laurasiatheria,Carnivora,Feliformia,Viverridae,Viverrinae,Viverra zibetha (Large Indian civet).
LEOPA	32538 {ECO:0000313|EMBL:AAF70870.1}	Eukaryota,Metazoa,Chordata,Craniata,Vertebrata,Euteleostomi,Mammalia,Eutheria,Laurasiatheria,Carnivora,Feliformia,Felidae,Felinae,Leopardus pardalis (Ocelot) (Felis pardalis).
MYONI	153286 {ECO:0000313|EMBL:AFU61489.1}	Eukaryota,Metazoa,Chordata,Craniata,Vertebrata,Euteleostomi,Mammalia,Eutheria,Laurasiatheria,Chiroptera,Microchiroptera,Vespertilionidae,Myotis nigricans (Black myotis).
MACNR	90384 {ECO:0000313|EMBL:ADI44110.1}	Eukaryota,Metazoa,Chordata,Craniata,Vertebrata,Euteleostomi,Mammalia,Eutheria,Euarchontoglires,Primates,Haplorrhini,Catarrhini,Cercopithecidae,Cercopithecinae,Macaca nigrescens (Gorontalo macaque) (Macaca nigra nigrescens).
CERNE	36227 {ECO:0000313|EMBL:AFA45584.1}	Eukaryota,Metazoa,Chordata,Craniata,Vertebrata,Euteleostomi,Mammalia,Eutheria,Euarchontoglires,Primates,Haplorrhini,Catarrhini,Cercopithecidae,Cercopithecinae,Cercopithecus neglectus (De Brazza's monkey).
GENVI	235202 {ECO:0000313|EMBL:AAP73014.1}	Eukaryota,Metazoa,Chordata,Craniata,Vertebrata,Euteleostomi,Mammalia,Eutheria,Laurasiatheria,Carnivora,Feliformia,Viverridae,Viverrinae,Genetta victoriae (Giant forest genet).
CERNH	92866 {ECO:0000313|EMBL:ABB03785.1}	Eukaryota,Metazoa,Chordata,Craniata,Vertebrata,Euteleostomi,Mammalia,Eutheria,Laurasiatheria,Cetartiodactyla,Ruminantia,Pecora,Cervidae,Cervinae,Cervus nippon hortulorum (Dybowski's sika deer).
CERNN	92867 {ECO:0000313|EMBL:BAF44806.1}	Eukaryota,Metazoa,Chordata,Craniata,Vertebrata,Euteleostomi,Mammalia,Eutheria,Laurasiatheria,Cetartiodactyla,Ruminantia,Pecora,Cervidae,Cervinae,Cervus nippon nippon (Japanese sika deer).
PLABC	249009 {ECO:0000313|EMBL:ABC47564.1}	Eukaryota,Metazoa,Chordata,Craniata,Vertebrata,Euteleostomi,Mammalia,Eutheria,Laurasiatheria,Chiroptera,Microchiroptera,Phyllostomidae,Stenodermatinae,Platyrrhinus brachycephalus (Short-headed broad-nosed bat).
CERNS	1137494 {ECO:0000313|EMBL:AFA46149.1}	Eukaryota,Metazoa,Chordata,Craniata,Vertebrata,Euteleostomi,Mammalia,Eutheria,Euarchontoglires,Primates,Haplorrhini,Catarrhini,Cercopithecidae,Cercopithecinae,Cercopithecus nictitans martini.
CERNU	190653 {ECO:0000313|EMBL:ABW05034.1}	Eukaryota,Metazoa,Chordata,Craniata,Vertebrata,Euteleostomi,Mammalia,Metatheria,Diprotodontia,Burramyidae,Cercartetus nanus (Eastern pygmy possum).
MACNG	54600 {ECO:0000313|EMBL:AGN73595.1}	Eukaryota,Metazoa,Chordata,Craniata,Vertebrata,Euteleostomi,Mammalia,Eutheria,Euarchontoglires,Primates,Haplorrhini,Catarrhini,Cercopithecidae,Cercopithecinae,Macaca nigra (Celebes black macaque) (Crested black macaque).
MACNE	9545 {ECO:0000313|EMBL:AFI81899.1}	Eukaryota,Metazoa,Chordata,Craniata,Vertebrata,Euteleostomi,Mammalia,Eutheria,Euarchontoglires,Primates,Haplorrhini,Catarrhini,Cercopithecidae,Cercopithecinae,Macaca nemestrina (Pig-tailed macaque).
CERNY	223998 {ECO:0000313|EMBL:BAE78531.1}	Eukaryota,Metazoa,Chordata,Craniata,Vertebrata,Euteleostomi,Mammalia,Eutheria,Laurasiatheria,Cetartiodactyla,Ruminantia,Pecora,Cervidae,Cervinae,Cervus nippon yesoensis (Wild sika deer) (Hokkaido sika deer).
AVACL	402244 {ECO:0000313|EMBL:AGI97225.1}	Eukaryota,Metazoa,Chordata,Craniata,Vertebrata,Euteleostomi,Mammalia,Eutheria,Euarchontoglires,Primates,Strepsirrhini,Lemuriformes,Indriidae,Avahi cleesei (Cleese's woolly lemur).
OTOME	9624 {ECO:0000313|EMBL:AAX83895.1}	Eukaryota,Metazoa,Chordata,Craniata,Vertebrata,Euteleostomi,Mammalia,Eutheria,Laurasiatheria,Carnivora,Caniformia,Canidae,Otocyon megalotis (Bat-eared fox).
LEPMS	236287 {ECO:0000313|EMBL:AAT36085.1}	Eukaryota,Metazoa,Chordata,Craniata,Vertebrata,Euteleostomi,Mammalia,Eutheria,Euarchontoglires,Primates,Strepsirrhini,Lemuriformes,Lepilemuridae,Lepilemur mitsinjoensis (Mitsinjo sportive lemur).
LEPMR	185457 {ECO:0000313|EMBL:ABG74042.1}	Eukaryota,Metazoa,Chordata,Craniata,Vertebrata,Euteleostomi,Mammalia,Eutheria,Euarchontoglires,Primates,Strepsirrhini,Lemuriformes,Lepilemuridae,Lepilemur microdon (Small-toothed sportive lemur).
LEPMU	9453 {ECO:0000313|EMBL:AGI97229.1}	Eukaryota,Metazoa,Chordata,Craniata,Vertebrata,Euteleostomi,Mammalia,Eutheria,Euarchontoglires,Primates,Strepsirrhini,Lemuriformes,Lepilemuridae,Lepilemur mustelinus (Weasel sportive lemur).
CYNSP	9400 {ECO:0000313|EMBL:AFJ72309.1}	Eukaryota,Metazoa,Chordata,Craniata,Vertebrata,Euteleostomi,Mammalia,Eutheria,Laurasiatheria,Chiroptera,Megachiroptera,Pteropodidae,Pteropodinae,Cynopterus sphinx (Indian short-nosed fruit bat).
OTOMR	258867 {ECO:0000313|EMBL:AET85537.1}	Eukaryota,Metazoa,Chordata,Craniata,Vertebrata,Euteleostomi,Mammalia,Eutheria,Laurasiatheria,Chiroptera,Microchiroptera,Molossidae,Otomops martiensseni (Large-eared free-tailed bat).
LEPMN	112021 {ECO:0000313|EMBL:AEF97908.1}	Eukaryota,Metazoa,Chordata,Craniata,Vertebrata,Euteleostomi,Mammalia,Eutheria,Euarchontoglires,Glires,Lagomorpha,Leporidae,Lepus mandshuricus (Manchurian hare) (Lepus melainus).
CHEPA	270769 {ECO:0000313|EMBL:AEX07696.1}	Eukaryota,Metazoa,Chordata,Craniata,Vertebrata,Euteleostomi,Mammalia,Eutheria,Laurasiatheria,Chiroptera,Microchiroptera,Molossidae,Cheiromeles parvidens (Lesser naked bat) (Sulawesi naked bat).
DASBY	32544 {ECO:0000313|EMBL:AGG22261.1}	Eukaryota,Metazoa,Chordata,Craniata,Vertebrata,Euteleostomi,Mammalia,Metatheria,Dasyuromorphia,Dasyuridae,Dasyuroides byrnei (Kowari) (Dasycercus byrnei).
OTOCA	328968 {ECO:0000313|EMBL:ACU33782.1}	Eukaryota,Metazoa,Chordata,Craniata,Vertebrata,Euteleostomi,Mammalia,Eutheria,Laurasiatheria,Chiroptera,Megachiroptera,Pteropodidae,Pteropodinae,Otopteropus cartilagonodus (Luzon fruit bat).
PHAOR	42473 {ECO:0000313|EMBL:AAB94841.1}	Eukaryota,Metazoa,Chordata,Craniata,Vertebrata,Euteleostomi,Mammalia,Metatheria,Diprotodontia,Phalangeridae,Phalanger orientalis (Gray cuscus).
BLADC	248133 {ECO:0000313|EMBL:AEP20916.1}	Eukaryota,Metazoa,Chordata,Craniata,Vertebrata,Euteleostomi,Mammalia,Eutheria,Laurasiatheria,Cetartiodactyla,Ruminantia,Pecora,Cervidae,Odocoileinae,Blastocerus dichotomus (Marsh deer).
VIVTA	71121 {ECO:0000313|EMBL:AAO37572.1}	Eukaryota,Metazoa,Chordata,Craniata,Vertebrata,Euteleostomi,Mammalia,Eutheria,Laurasiatheria,Carnivora,Feliformia,Viverridae,Viverrinae,Viverra tangalunga (Malayan civet).
OTOCR	9463 {ECO:0000313|EMBL:ABR68266.1}	Eukaryota,Metazoa,Chordata,Craniata,Vertebrata,Euteleostomi,Mammalia,Eutheria,Euarchontoglires,Primates,Strepsirrhini,Lorisiformes,Galagidae,crassicaudatus).
EQUZE	73335 {ECO:0000313|EMBL:AFQ41528.1}	Eukaryota,Metazoa,Chordata,Craniata,Vertebrata,Euteleostomi,Mammalia,Eutheria,Laurasiatheria,Perissodactyla,Equidae,Equus zebra hartmannae (Hartmann's mountain zebra).
HYLLA	9580 {ECO:0000313|EMBL:ADT82187.1}	Eukaryota,Metazoa,Chordata,Craniata,Vertebrata,Euteleostomi,Mammalia,Eutheria,Euarchontoglires,Primates,Haplorrhini,Catarrhini,Hylobatidae,Hylobates lar (Common gibbon) (White-handed gibbon).
MYOOY	412095 {ECO:0000313|EMBL:CAK25915.1}	Eukaryota,Metazoa,Chordata,Craniata,Vertebrata,Euteleostomi,Mammalia,Eutheria,Laurasiatheria,Chiroptera,Microchiroptera,Vespertilionidae,oxygnathus).
MYOOX	159332 {ECO:0000313|EMBL:AAK71430.1}	Eukaryota,Metazoa,Chordata,Craniata,Vertebrata,Euteleostomi,Mammalia,Eutheria,Laurasiatheria,Chiroptera,Microchiroptera,Vespertilionidae,Myotis oxyotus (Montane myotis).
RHYNA	249017 {ECO:0000313|EMBL:AEA91750.1}	Eukaryota,Metazoa,Chordata,Craniata,Vertebrata,Euteleostomi,Mammalia,Eutheria,Laurasiatheria,Chiroptera,Microchiroptera,Emballonuridae,Emballonurinae,Rhynchonycteris naso (Proboscis bat) (Vespertilio naso).
SUNST	268751 {ECO:0000313|EMBL:BAE92641.1}	Eukaryota,Metazoa,Chordata,Craniata,Vertebrata,Euteleostomi,Mammalia,Eutheria,Laurasiatheria,Insectivora,Soricidae,Crocidurinae,Suncus stoliczkanus (Anderson's shrew).
RHIHI	77218 {ECO:0000313|EMBL:AFJ54397.1}	Eukaryota,Metazoa,Chordata,Craniata,Vertebrata,Euteleostomi,Mammalia,Eutheria,Laurasiatheria,Chiroptera,Microchiroptera,Rhinolophidae,Rhinolophinae,Rhinolophus hipposideros (Lesser horseshoe bat).
OCHDA	130829 {ECO:0000313|EMBL:AAG00231.1}	Eukaryota,Metazoa,Chordata,Craniata,Vertebrata,Euteleostomi,Mammalia,Eutheria,Euarchontoglires,Glires,Lagomorpha,Ochotonidae,Ochotona dauurica dauurica.
SPIPR	30552 {ECO:0000313|EMBL:CAM98591.1}	Eukaryota,Metazoa,Chordata,Craniata,Vertebrata,Euteleostomi,Mammalia,Eutheria,Laurasiatheria,Carnivora,Caniformia,Mephitidae,Spilogale putorius (Eastern spotted skunk).
CHLAE	101841 {ECO:0000313|EMBL:AEY75960.1}	Eukaryota,Metazoa,Chordata,Craniata,Vertebrata,Euteleostomi,Mammalia,Eutheria,Euarchontoglires,Primates,Haplorrhini,Catarrhini,Cercopithecidae,Cercopithecinae,Chlorocebus aethiops aethiops.
MEGGI	227166 {ECO:0000313|EMBL:AAQ79841.1}	Eukaryota,Metazoa,Chordata,Craniata,Vertebrata,Euteleostomi,Mammalia,Eutheria,Laurasiatheria,Cetartiodactyla,Ruminantia,Pecora,Cervidae,Cervinae,Megaloceros giganteus (Giant deer) (Alces gigantea).
NYCAL	48988 {ECO:0000313|EMBL:AHW55394.1}	Eukaryota,Metazoa,Chordata,Craniata,Vertebrata,Euteleostomi,Mammalia,Eutheria,Laurasiatheria,Chiroptera,Megachiroptera,Pteropodidae,Pteropodinae,Nyctimene albiventer (Common tube-nosed fruit bat).
NYCAE	270783 {ECO:0000313|EMBL:CCE45451.1}	Eukaryota,Metazoa,Chordata,Craniata,Vertebrata,Euteleostomi,Mammalia,Eutheria,Laurasiatheria,Chiroptera,Megachiroptera,Pteropodidae,Pteropodinae,celaeno).
MEGGG	268775 {ECO:0000313|EMBL:ABR88150.1}	Eukaryota,Metazoa,Chordata,Craniata,Vertebrata,Euteleostomi,Mammalia,Eutheria,Laurasiatheria,Insectivora,Soricidae,Soricinae,Megasorex gigas (Mexican shrew).
TASSH	52116 {ECO:0000313|EMBL:AEC33072.1}	Eukaryota,Metazoa,Chordata,Craniata,Vertebrata,Euteleostomi,Mammalia,Eutheria,Laurasiatheria,Cetartiodactyla,Cetacea,Odontoceti,Ziphiidae,Tasmacetus shepherdi (Shepherd's beaked whale).
SCAFU	224955 {ECO:0000313|EMBL:AFL02755.1}	Eukaryota,Metazoa,Chordata,Craniata,Vertebrata,Euteleostomi,Mammalia,Eutheria,Laurasiatheria,Insectivora,Talpidae,Scaptonyx fusicaudus (Long-tailed mole).
ACIJB	32536 {ECO:0000313|EMBL:ABA64493.1}	Eukaryota,Metazoa,Chordata,Craniata,Vertebrata,Euteleostomi,Mammalia,Eutheria,Laurasiatheria,Carnivora,Feliformia,Felidae,Acinonychinae,Acinonyx jubatus (Cheetah).
ARTJA	211472 {ECO:0000313|EMBL:AAN84059.1}	Eukaryota,Metazoa,Chordata,Craniata,Vertebrata,Euteleostomi,Mammalia,Eutheria,Laurasiatheria,Chiroptera,Microchiroptera,Phyllostomidae,Stenodermatinae,Artibeus jamaicensis triomylus.
NEOVI	452646 {ECO:0000313|EMBL:CCP79001.1}	Eukaryota,Metazoa,Chordata,Craniata,Vertebrata,Euteleostomi,Mammalia,Eutheria,Laurasiatheria,Carnivora,Caniformia,Mustelidae,Mustelinae,Neovison vison (American mink) (Mustela vison).
NYCAU	27626 {ECO:0000313|EMBL:ADE42493.1}	Eukaryota,Metazoa,Chordata,Craniata,Vertebrata,Euteleostomi,Mammalia,Eutheria,Laurasiatheria,Chiroptera,Microchiroptera,Molossidae,Nyctinomops aurispinosus (Peale's free-tailed bat).
CARBR	138695 {ECO:0000313|EMBL:AEL30799.1}	Eukaryota,Metazoa,Chordata,Craniata,Vertebrata,Euteleostomi,Mammalia,Eutheria,Laurasiatheria,Chiroptera,Microchiroptera,Phyllostomidae,Carolliinae,Carollia brevicauda (Silky short-tailed bat).
TRAJA	9849 {ECO:0000313|EMBL:CAC24721.1}	Eukaryota,Metazoa,Chordata,Craniata,Vertebrata,Euteleostomi,Mammalia,Eutheria,Laurasiatheria,Cetartiodactyla,Ruminantia,Tragulina,Tragulidae,Tragulus javanicus (Lesser Malay chevrotain) (Lesser mouse deer).
TRAJO	66063 {ECO:0000313|EMBL:ADM94913.1}	Eukaryota,Metazoa,Chordata,Craniata,Vertebrata,Euteleostomi,Mammalia,Eutheria,Euarchontoglires,Primates,Haplorrhini,Catarrhini,Cercopithecidae,Colobinae,Trachypithecus johnii (Nilgiri langur) (Semnopithecus johnii).
CROEL	61088 {ECO:0000313|EMBL:AAB88740.1}	Eukaryota,Metazoa,Chordata,Craniata,Vertebrata,Euteleostomi,Mammalia,Eutheria,Laurasiatheria,Insectivora,Soricidae,Crocidurinae,Crocidura elongata (Elongated shrew).
PRZAL	1088058 {ECO:0000313|EMBL:AEP22046.1}	Eukaryota,Metazoa,Chordata,Craniata,Vertebrata,Euteleostomi,Mammalia,Eutheria,Laurasiatheria,Cetartiodactyla,Ruminantia,Pecora,Cervidae,Cervinae,Przewalskium albirostris (White-lipped deer) (Cervus albirostris).
ATEMI	68722 {ECO:0000313|EMBL:AAC00076.1}	Eukaryota,Metazoa,Chordata,Craniata,Vertebrata,Euteleostomi,Mammalia,Eutheria,Laurasiatheria,Carnivora,Caniformia,Canidae,Atelocynus microtis (Short-eared dog) (Dusicyon microtis).
LYCSE	68739 {ECO:0000313|EMBL:AAX82445.1}	Eukaryota,Metazoa,Chordata,Craniata,Vertebrata,Euteleostomi,Mammalia,Eutheria,Laurasiatheria,Carnivora,Caniformia,Canidae,Lycalopex sechurae (Sechuran desert fox) (Pseudalopex sechurae).
OVIVI	59896 {ECO:0000313|EMBL:ADB66531.1}	Eukaryota,Metazoa,Chordata,Craniata,Vertebrata,Euteleostomi,Mammalia,Eutheria,Laurasiatheria,Cetartiodactyla,Ruminantia,Pecora,Bovidae,Caprinae,Ovis vignei (Urial sheep).
EUBAS	160595 {ECO:0000313|EMBL:AEP18009.1}	Eukaryota,Metazoa,Chordata,Craniata,Vertebrata,Euteleostomi,Mammalia,Eutheria,Laurasiatheria,Cetartiodactyla,Cetacea,Mysticeti,Balaenidae,Eubalaena australis (Southern right whale).
CHOME	148050 {ECO:0000313|EMBL:AAG49936.1}	Eukaryota,Metazoa,Chordata,Craniata,Vertebrata,Euteleostomi,Mammalia,Eutheria,Laurasiatheria,Chiroptera,Microchiroptera,Phyllostomidae,Glossophaginae,Choeronycteris mexicana (Mexican long-tongued bat).
DICBI	9805 {ECO:0000313|EMBL:AEU10879.1}	Eukaryota,Metazoa,Chordata,Craniata,Vertebrata,Euteleostomi,Mammalia,Eutheria,Laurasiatheria,Perissodactyla,Rhinocerotidae,Diceros bicornis (Black rhinoceros).
ZIPCA	9760 {ECO:0000313|EMBL:ABQ81522.1}	Eukaryota,Metazoa,Chordata,Craniata,Vertebrata,Euteleostomi,Mammalia,Eutheria,Laurasiatheria,Cetartiodactyla,Cetacea,Odontoceti,Ziphiidae,Ziphius cavirostris (Cuvier's beaked whale) (Goose-beaked whale).
EUMGL	27619 {ECO:0000313|EMBL:AFV61523.1}	Eukaryota,Metazoa,Chordata,Craniata,Vertebrata,Euteleostomi,Mammalia,Eutheria,Laurasiatheria,Chiroptera,Microchiroptera,Molossidae,Eumops glaucinus (Wagner's mastiff bat) (Wagner's bonneted bat).
SAGBB	37589 {ECO:0000313|EMBL:AAS78458.1}	Eukaryota,Metazoa,Chordata,Craniata,Vertebrata,Euteleostomi,Mammalia,Eutheria,Euarchontoglires,Primates,Haplorrhini,Platyrrhini,Cebidae,Callitrichinae,Saguinus bicolor bicolor (Pied bare-faced tamarin).
CALUR	34884 {ECO:0000313|EMBL:CAJ56873.1}	Eukaryota,Metazoa,Chordata,Craniata,Vertebrata,Euteleostomi,Mammalia,Eutheria,Laurasiatheria,Carnivora,Caniformia,Otariidae,Callorhinus ursinus (Northern fur seal).
PHIAN	203684 {ECO:0000313|EMBL:AEA92233.1}	Eukaryota,Metazoa,Chordata,Craniata,Vertebrata,Euteleostomi,Mammalia,Metatheria,Didelphimorphia,Didelphidae,Philander andersoni (Anderson's four-eyed opossum).
RHIUN	9809 {ECO:0000313|EMBL:AEY83592.1}	Eukaryota,Metazoa,Chordata,Craniata,Vertebrata,Euteleostomi,Mammalia,Eutheria,Laurasiatheria,Perissodactyla,Rhinocerotidae,Rhinoceros unicornis (Greater Indian rhinoceros).
CHIMI	91500 {ECO:0000313|EMBL:AAF72006.1}	Eukaryota,Metazoa,Chordata,Craniata,Vertebrata,Euteleostomi,Mammalia,Metatheria,Didelphimorphia,Didelphidae,Chironectes minimus (Water opossum).
BURPA	38600 {ECO:0000313|EMBL:AIG22965.1}	Eukaryota,Metazoa,Chordata,Craniata,Vertebrata,Euteleostomi,Mammalia,Metatheria,Diprotodontia,Burramyidae,Burramys parvus (Mountain pygmy possum).
CHIME	170236 {ECO:0000313|EMBL:AAL08080.1}	Eukaryota,Metazoa,Chordata,Craniata,Vertebrata,Euteleostomi,Mammalia,Eutheria,Laurasiatheria,Chiroptera,Megachiroptera,Pteropodidae,Pteropodinae,Chironax melanocephalus (Black-capped fruit bat).
CHIMC	155039 {ECO:0000313|EMBL:AAN52827.1}	Eukaryota,Metazoa,Chordata,Craniata,Vertebrata,Euteleostomi,Mammalia,Eutheria,Laurasiatheria,Chiroptera,Microchiroptera,Natalidae,Chilonatalus micropus (Cuban funnel-eared bat) (Natalus micropus).
PRIPR	205655 {ECO:0000313|EMBL:AEX32777.1}	Eukaryota,Metazoa,Chordata,Craniata,Vertebrata,Euteleostomi,Mammalia,Eutheria,Laurasiatheria,Carnivora,Feliformia,Viverridae,Prionodontinae,Prionodon pardicolor (Spotted linsang).
MACRG	88868 {ECO:0000313|EMBL:AAO62736.1}	Eukaryota,Metazoa,Chordata,Craniata,Vertebrata,Euteleostomi,Mammalia,Metatheria,Diprotodontia,Macropodidae,Macropus rufogriseus banksianus.
CEPJE	129225 {ECO:0000313|EMBL:AEP21087.1}	Eukaryota,Metazoa,Chordata,Craniata,Vertebrata,Euteleostomi,Mammalia,Eutheria,Laurasiatheria,Cetartiodactyla,Ruminantia,Pecora,Bovidae,Cephalophinae,Cephalophus jentinki (Jentink's duiker).
GALFA	215636 {ECO:0000313|EMBL:CAI72543.1}	Eukaryota,Metazoa,Chordata,Craniata,Vertebrata,Euteleostomi,Mammalia,Eutheria,Laurasiatheria,Carnivora,Feliformia,Eupleridae,Galidiinae,Galidictis fasciata (Eastern Malagasy broad-striped mongoose).
MACRA	9548 {ECO:0000313|EMBL:AAQ17078.2}	Eukaryota,Metazoa,Chordata,Craniata,Vertebrata,Euteleostomi,Mammalia,Eutheria,Euarchontoglires,Primates,Haplorrhini,Catarrhini,Cercopithecidae,Cercopithecinae,Macaca radiata (Bonnet macaque).
MACRO	35580 {ECO:0000313|EMBL:AAC48786.1}	Eukaryota,Metazoa,Chordata,Craniata,Vertebrata,Euteleostomi,Mammalia,Metatheria,Diprotodontia,Macropodidae,Macropus robustus robustus.
KERHA	155035 {ECO:0000313|EMBL:ACY09019.1}	Eukaryota,Metazoa,Chordata,Craniata,Vertebrata,Euteleostomi,Mammalia,Eutheria,Laurasiatheria,Chiroptera,Microchiroptera,Vespertilionidae,Kerivoula hardwickii (Hardwicke's woolly bat).
MACRU	9321 {ECO:0000313|EMBL:AAB39191.1}	Eukaryota,Metazoa,Chordata,Craniata,Vertebrata,Euteleostomi,Mammalia,Metatheria,Diprotodontia,Macropodidae,Macropus rufus (Red kangaroo) (Megaleia rufa).
ENHLU	34882 {ECO:0000313|EMBL:BAF44866.1}	Eukaryota,Metazoa,Chordata,Craniata,Vertebrata,Euteleostomi,Mammalia,Eutheria,Laurasiatheria,Carnivora,Caniformia,Mustelidae,Lutrinae,Enhydra lutris (Sea otter).
RHICR	178895 {ECO:0000313|EMBL:AAV93011.1}	Eukaryota,Metazoa,Chordata,Craniata,Vertebrata,Euteleostomi,Mammalia,Eutheria,Laurasiatheria,Chiroptera,Microchiroptera,Rhinolophidae,Rhinolophinae,Rhinolophus creaghi (Creagh's horseshoe bat).
PRIPL	61403 {ECO:0000313|EMBL:ABB18670.1}	Eukaryota,Metazoa,Chordata,Craniata,Vertebrata,Euteleostomi,Mammalia,Eutheria,Laurasiatheria,Carnivora,Feliformia,Felidae,Felinae,Prionailurus planiceps (Flat-headed cat) (Felis planiceps).
CANLF	9615 {ECO:0000313|EMBL:AHJ61512.1}	Eukaryota,Metazoa,Chordata,Craniata,Vertebrata,Euteleostomi,Mammalia,Eutheria,Laurasiatheria,Carnivora,Caniformia,Canidae,Canis lupus familiaris (Dog) (Canis familiaris).
DENIN	225045 {ECO:0000313|EMBL:AAO74581.1}	Eukaryota,Metazoa,Chordata,Craniata,Vertebrata,Euteleostomi,Mammalia,Metatheria,Diprotodontia,Macropodidae,Dendrolagus inustus finschi.
CANLA	9614 {ECO:0000313|EMBL:ADZ95211.1}	Eukaryota,Metazoa,Chordata,Craniata,Vertebrata,Euteleostomi,Mammalia,Eutheria,Laurasiatheria,Carnivora,Caniformia,Canidae,Canis latrans (Coyote).
CALKU	867363 {ECO:0000313|EMBL:AIC84078.1}	Eukaryota,Metazoa,Chordata,Craniata,Vertebrata,Euteleostomi,Mammalia,Eutheria,Euarchontoglires,Primates,Haplorrhini,Platyrrhini,Cebidae,Callitrichinae,Callithrix kuhlii (Wied's black-tufted-ear marmoset).
MARFA	74864 {ECO:0000313|EMBL:BAE54272.1}	Eukaryota,Metazoa,Chordata,Craniata,Vertebrata,Euteleostomi,Mammalia,Eutheria,Laurasiatheria,Carnivora,Caniformia,Mustelidae,Martinae,Martes flavigula (Yellow-throated marten).
MARFO	9659 {ECO:0000313|EMBL:AHI58761.1}	Eukaryota,Metazoa,Chordata,Craniata,Vertebrata,Euteleostomi,Mammalia,Eutheria,Laurasiatheria,Carnivora,Caniformia,Mustelidae,Martinae,Martes foina (Beech marten).
LIPVE	118797 {ECO:0000313|EMBL:ADZ54989.1}	Eukaryota,Metazoa,Chordata,Craniata,Vertebrata,Euteleostomi,Mammalia,Eutheria,Laurasiatheria,Cetartiodactyla,Cetacea,Odontoceti,Lipotidae,Lipotes vexillifer (Yangtze river dolphin).
CANLU	9612 {ECO:0000313|EMBL:AAM95724.1}	Eukaryota,Metazoa,Chordata,Craniata,Vertebrata,Euteleostomi,Mammalia,Eutheria,Laurasiatheria,Carnivora,Caniformia,Canidae,Canis lupus (Gray wolf).
PSEPE	9333 {ECO:0000313|EMBL:CBJ24812.1}	Eukaryota,Metazoa,Chordata,Craniata,Vertebrata,Euteleostomi,Mammalia,Metatheria,Diprotodontia,Pseudocheiridae,Pseudocheirus peregrinus (Common ring-tailed possum).
MINNA	291302 {ECO:0000313|EMBL:CAI26327.1}	Eukaryota,Metazoa,Chordata,Craniata,Vertebrata,Euteleostomi,Mammalia,Eutheria,Laurasiatheria,Chiroptera,Microchiroptera,Vespertilionidae,Miniopterinae,schreibersii natalensis).
SAGLE	290597 {ECO:0000313|EMBL:AKE50350.1}	Eukaryota,Metazoa,Chordata,Craniata,Vertebrata,Euteleostomi,Mammalia,Eutheria,Euarchontoglires,Primates,Haplorrhini,Platyrrhini,Cebidae,Callitrichinae,Saguinus leucopus (Silvery-brown bare-face tamarin).
LOPBR	409031 {ECO:0000313|EMBL:AEA89339.1}	Eukaryota,Metazoa,Chordata,Craniata,Vertebrata,Euteleostomi,Mammalia,Eutheria,Laurasiatheria,Chiroptera,Microchiroptera,Phyllostomidae,Phyllostominae,Lophostoma brasiliense (Pygmy round-eared bat) (Tonatia brasiliense).
MONMN	248254 {ECO:0000313|EMBL:ACZ33697.1}	Eukaryota,Metazoa,Chordata,Craniata,Vertebrata,Euteleostomi,Mammalia,Eutheria,Laurasiatheria,Carnivora,Caniformia,Phocidae,Monachus monachus (Mediterranean monk seal).
MONMO	40151 {ECO:0000313|EMBL:AEB01824.1}	Eukaryota,Metazoa,Chordata,Craniata,Vertebrata,Euteleostomi,Mammalia,Eutheria,Laurasiatheria,Cetartiodactyla,Cetacea,Odontoceti,Monodontidae,Monodon monoceros (Narwhal) (Ceratodon monodon).
ARCFO	29084 {ECO:0000313|EMBL:ACT89410.1}	Eukaryota,Metazoa,Chordata,Craniata,Vertebrata,Euteleostomi,Mammalia,Eutheria,Laurasiatheria,Carnivora,Caniformia,Otariidae,Arctocephalus forsteri (New Zealand fur seal).
IDIPH	27665 {ECO:0000313|EMBL:ADN94843.1}	Eukaryota,Metazoa,Chordata,Craniata,Vertebrata,Euteleostomi,Mammalia,Eutheria,Laurasiatheria,Chiroptera,Microchiroptera,Vespertilionidae,phyllotis).
PRILI	94194 {ECO:0000313|EMBL:AEP17919.1}	Eukaryota,Metazoa,Chordata,Craniata,Vertebrata,Euteleostomi,Mammalia,Eutheria,Laurasiatheria,Carnivora,Feliformia,Viverridae,Prionodontinae,Prionodon linsang (Banded linsang) (Tiger-civet).
ANTBE	71384 {ECO:0000313|EMBL:ABM86947.1}	Eukaryota,Metazoa,Chordata,Craniata,Vertebrata,Euteleostomi,Mammalia,Metatheria,Dasyuromorphia,Dasyuridae,Antechinus bellus (Fawn marsupial mouse).
MICRF	122232 {ECO:0000313|EMBL:AGW24604.1}	Eukaryota,Metazoa,Chordata,Craniata,Vertebrata,Euteleostomi,Mammalia,Eutheria,Euarchontoglires,Primates,Strepsirrhini,Lemuriformes,Cheirogaleidae,Microcebus rufus (Brown mouse lemur).
EUOEL	261736 {ECO:0000313|EMBL:AHY61132.1}	Eukaryota,Metazoa,Chordata,Craniata,Vertebrata,Euteleostomi,Mammalia,Eutheria,Euarchontoglires,Primates,Strepsirrhini,Lorisiformes,Galagidae,Euoticus elegantulus (Southern needle-clawed bushbaby).
MICRA	122231 {ECO:0000313|EMBL:ABP81885.1}	Eukaryota,Metazoa,Chordata,Craniata,Vertebrata,Euteleostomi,Mammalia,Eutheria,Euarchontoglires,Primates,Strepsirrhini,Lemuriformes,Cheirogaleidae,Microcebus ravelobensis (Golden-brown mouse lemur).
DUGDU	29137 {ECO:0000313|EMBL:AKN79896.1}	Eukaryota,Metazoa,Chordata,Craniata,Vertebrata,Euteleostomi,Mammalia,Eutheria,Afrotheria,Sirenia,Dugongidae,Dugong dugon (Dugong) (Trichechus dugon).
CHECR	291259 {ECO:0000313|EMBL:AIW81109.1}	Eukaryota,Metazoa,Chordata,Craniata,Vertebrata,Euteleostomi,Mammalia,Eutheria,Euarchontoglires,Primates,Strepsirrhini,Lemuriformes,Cheirogaleidae,Cheirogaleus crossleyi (Furry-eared dwarf lemur).
SACLE	249018 {ECO:0000313|EMBL:AEA37614.1}	Eukaryota,Metazoa,Chordata,Craniata,Vertebrata,Euteleostomi,Mammalia,Eutheria,Laurasiatheria,Chiroptera,Microchiroptera,Emballonuridae,Emballonurinae,Saccopteryx leptura (Lesser sac-winged bat) (Lesser white-lined bat).
SIMCO	170207 {ECO:0000313|EMBL:ADX95872.1}	Eukaryota,Metazoa,Chordata,Craniata,Vertebrata,Euteleostomi,Mammalia,Eutheria,Euarchontoglires,Primates,Haplorrhini,Catarrhini,Cercopithecidae,Colobinae,Simias concolor (Pig-tailed langur) (Nasalis concolor).
MICLA	105689 {ECO:0000313|EMBL:CAC16395.1}	Eukaryota,Metazoa,Chordata,Craniata,Vertebrata,Euteleostomi,Mammalia,Eutheria,Afrotheria,Tenrecidae,Potamogalinae,Micropotamogale lamottei (Nimba otter shrew).
PECTA	9829 {ECO:0000313|EMBL:AEO95211.1}	Eukaryota,Metazoa,Chordata,Craniata,Vertebrata,Euteleostomi,Mammalia,Eutheria,Laurasiatheria,Cetartiodactyla,Suina,Tayassuidae,Pecari tajacu (Collared peccary) (Tayassu tajacu).
MICLG	229052 {ECO:0000313|EMBL:AAP31722.1}	Eukaryota,Metazoa,Chordata,Craniata,Vertebrata,Euteleostomi,Mammalia,Eutheria,Afrotheria,Tenrecidae,Oryzorictinae,Microgale longicaudata (Lesser long-tailed shrew tenrec).
MICLH	343908 {ECO:0000313|EMBL:AFO59646.1}	Eukaryota,Metazoa,Chordata,Craniata,Vertebrata,Euteleostomi,Mammalia,Eutheria,Euarchontoglires,Primates,Strepsirrhini,Lemuriformes,Cheirogaleidae,Microcebus lehilahytsara (Goodman's mouse lemur).
MICLN	164531 {ECO:0000313|EMBL:AEQ59689.1}	Eukaryota,Metazoa,Chordata,Craniata,Vertebrata,Euteleostomi,Mammalia,Metatheria,Peramelemorphia,Peroryctidae,Microperoryctes longicauda ornatus.
BABBA	41806 {ECO:0000313|EMBL:CAZ65749.1}	Eukaryota,Metazoa,Chordata,Craniata,Vertebrata,Euteleostomi,Mammalia,Eutheria,Laurasiatheria,Cetartiodactyla,Suina,Suidae,Babyrousa babyrussa (Babirusa).
PSEBA	479705 {ECO:0000313|EMBL:ABX27920.1}	Eukaryota,Metazoa,Chordata,Craniata,Vertebrata,Euteleostomi,Mammalia,Metatheria,Dasyuromorphia,Dasyuridae,Pseudantechinus bilarni (Sandstone dibbler) (Parantechinus bilarni).
CHEMA	47177 {ECO:0000313|EMBL:AHH82775.1}	Eukaryota,Metazoa,Chordata,Craniata,Vertebrata,Euteleostomi,Mammalia,Eutheria,Euarchontoglires,Primates,Strepsirrhini,Lemuriformes,Cheirogaleidae,Cheirogaleus major (Greater dwarf lemur).
LUTLU	9657 {ECO:0000313|EMBL:ABV57188.1}	Eukaryota,Metazoa,Chordata,Craniata,Vertebrata,Euteleostomi,Mammalia,Eutheria,Laurasiatheria,Carnivora,Caniformia,Mustelidae,Lutrinae,Lutra lutra (European river otter).
SACSA	526813 {ECO:0000313|EMBL:ACU32882.1}	Eukaryota,Metazoa,Chordata,Craniata,Vertebrata,Euteleostomi,Mammalia,Eutheria,Laurasiatheria,Chiroptera,Microchiroptera,Emballonuridae,Taphozoinae,saccolaimus).
CHEME	9460 {ECO:0000313|EMBL:ABP99951.1}	Eukaryota,Metazoa,Chordata,Craniata,Vertebrata,Euteleostomi,Mammalia,Eutheria,Euarchontoglires,Primates,Strepsirrhini,Lemuriformes,Cheirogaleidae,Cheirogaleus medius (Fat-tailed dwarf lemur).
THEGE	9565 {ECO:0000313|EMBL:AFQ39755.1}	Eukaryota,Metazoa,Chordata,Craniata,Vertebrata,Euteleostomi,Mammalia,Eutheria,Euarchontoglires,Primates,Haplorrhini,Catarrhini,Cercopithecidae,Cercopithecinae,Theropithecus gelada (Gelada baboon).
HEMAU	217708 {ECO:0000313|EMBL:AIN37138.1}	Eukaryota,Metazoa,Chordata,Craniata,Vertebrata,Euteleostomi,Mammalia,Eutheria,Laurasiatheria,Insectivora,Erinaceidae,Erinaceinae,Hemiechinus auritus (Long-eared hedgehog).
LEOCY	57374 {ECO:0000313|EMBL:AJD81737.1}	Eukaryota,Metazoa,Chordata,Craniata,Vertebrata,Euteleostomi,Mammalia,Eutheria,Euarchontoglires,Primates,Haplorrhini,Platyrrhini,Cebidae,Callitrichinae,Leontopithecus chrysomelas (Golden-headed lion tamarin).
DASCR	32542 {ECO:0000313|EMBL:AGG22262.1}	Eukaryota,Metazoa,Chordata,Craniata,Vertebrata,Euteleostomi,Mammalia,Metatheria,Dasyuromorphia,Dasyuridae,Dasycercus cristicauda (Crest-tailed mulgara).
LEOCH	58710 {ECO:0000313|EMBL:AAN62593.1}	Eukaryota,Metazoa,Chordata,Craniata,Vertebrata,Euteleostomi,Mammalia,Eutheria,Euarchontoglires,Primates,Haplorrhini,Platyrrhini,Cebidae,Callitrichinae,(Leontopithecus rosalia chrysopygus).
BLAGR	268772 {ECO:0000313|EMBL:ADK21596.1}	Eukaryota,Metazoa,Chordata,Craniata,Vertebrata,Euteleostomi,Mammalia,Eutheria,Laurasiatheria,Insectivora,Soricidae,Soricinae,Blarinella griselda (Asiatic short-tailed shrew).
CISLE	265731 {ECO:0000313|EMBL:CAI28469.1}	Eukaryota,Metazoa,Chordata,Craniata,Vertebrata,Euteleostomi,Mammalia,Eutheria,Laurasiatheria,Chiroptera,Microchiroptera,Vespertilionidae,Cistugo lesueuri (Lesueur's hairy bat) (Myotis lesueuri).
NEUGI	182677 {ECO:0000313|EMBL:AET98894.1}	Eukaryota,Metazoa,Chordata,Craniata,Vertebrata,Euteleostomi,Mammalia,Eutheria,Laurasiatheria,Insectivora,Talpidae,Neurotrichus gibbsii (American shrew mole).
EULMF	87288 {ECO:0000313|EMBL:ACI32677.1}	Eukaryota,Metazoa,Chordata,Craniata,Vertebrata,Euteleostomi,Mammalia,Eutheria,Euarchontoglires,Primates,Strepsirrhini,Lemuriformes,Lemuridae,flavifrons).
EULMA	30602 {ECO:0000313|EMBL:BAF51667.1}	Eukaryota,Metazoa,Chordata,Craniata,Vertebrata,Euteleostomi,Mammalia,Eutheria,Euarchontoglires,Primates,Strepsirrhini,Lemuriformes,Lemuridae,Eulemur macaco (Black lemur) (Petterus macaco).
EPOWA	58067 {ECO:0000313|EMBL:CAI26347.1}	Eukaryota,Metazoa,Chordata,Craniata,Vertebrata,Euteleostomi,Mammalia,Eutheria,Laurasiatheria,Chiroptera,Megachiroptera,Pteropodidae,Pteropodinae,Epomophorini-Myonycterini lineage,Epomophorini,Epomophorus wahlbergi (Wahlberg's epauleted fruit bat).
EULMM	30603 {ECO:0000313|EMBL:AAS45775.1}	Eukaryota,Metazoa,Chordata,Craniata,Vertebrata,Euteleostomi,Mammalia,Eutheria,Euarchontoglires,Primates,Strepsirrhini,Lemuriformes,Lemuridae,Eulemur macaco macaco (Black lemur).
EULMO	34828 {ECO:0000313|EMBL:AHH82969.1}	Eukaryota,Metazoa,Chordata,Craniata,Vertebrata,Euteleostomi,Mammalia,Eutheria,Euarchontoglires,Primates,Strepsirrhini,Lemuriformes,Lemuridae,Eulemur mongoz (Mongoose lemur).
MOGTO	114414 {ECO:0000313|EMBL:BAM73692.1}	Eukaryota,Metazoa,Chordata,Craniata,Vertebrata,Euteleostomi,Mammalia,Eutheria,Laurasiatheria,Insectivora,Talpidae,Mogera tokudae (Sado mole) (Tokuda's mole).
CORTO	1282260 {ECO:0000313|EMBL:AGG14261.1}	Eukaryota,Metazoa,Chordata,Craniata,Vertebrata,Euteleostomi,Mammalia,Eutheria,Laurasiatheria,Chiroptera,Microchiroptera,Vespertilionidae,Corynorhinus townsendii australis.
MYONA	392008 {ECO:0000313|EMBL:AGV05856.1}	Eukaryota,Metazoa,Chordata,Craniata,Vertebrata,Euteleostomi,Mammalia,Eutheria,Laurasiatheria,Chiroptera,Microchiroptera,Vespertilionidae,Myotis nattereri tschuliensis.
AILUR	165204 {ECO:0000313|EMBL:AIG22874.1}	Eukaryota,Metazoa,Chordata,Craniata,Vertebrata,Euteleostomi,Mammalia,Metatheria,Diprotodontia,Phalangeridae,Ailurops ursinus (Sulawesi bear cuscus) (Phalanger ursinus).
CYNBR	58060 {ECO:0000313|EMBL:AAV93106.1}	Eukaryota,Metazoa,Chordata,Craniata,Vertebrata,Euteleostomi,Mammalia,Eutheria,Laurasiatheria,Chiroptera,Megachiroptera,Pteropodidae,Pteropodinae,brachyotis).
DIPEC	148089 {ECO:0000313|EMBL:AHL83844.1}	Eukaryota,Metazoa,Chordata,Craniata,Vertebrata,Euteleostomi,Mammalia,Eutheria,Laurasiatheria,Chiroptera,Microchiroptera,Phyllostomidae,Desmodontinae,Diphylla ecaudata (Hairy-legged vampire bat).
NOCLE	94963 {ECO:0000313|EMBL:AER51844.1}	Eukaryota,Metazoa,Chordata,Craniata,Vertebrata,Euteleostomi,Mammalia,Eutheria,Laurasiatheria,Chiroptera,Microchiroptera,Noctilionidae,Noctilio leporinus (Greater bulldog bat).
EPTBR	177183 {ECO:0000313|EMBL:ADO65701.1}	Eukaryota,Metazoa,Chordata,Craniata,Vertebrata,Euteleostomi,Mammalia,Eutheria,Laurasiatheria,Chiroptera,Microchiroptera,Vespertilionidae,Eptesicus brasiliensis (Brazilian brown bat).
MAZAM	43334 {ECO:0000313|EMBL:AEP21615.1}	Eukaryota,Metazoa,Chordata,Craniata,Vertebrata,Euteleostomi,Mammalia,Eutheria,Laurasiatheria,Cetartiodactyla,Ruminantia,Pecora,Cervidae,Odocoileinae,Mazama americana (Red brocket deer).
PROSS	1328070 {ECO:0000313|EMBL:AGM47650.1}	Eukaryota,Metazoa,Chordata,Craniata,Vertebrata,Euteleostomi,Mammalia,Eutheria,Euarchontoglires,Primates,Strepsirrhini,Lemuriformes,Lemuridae,Prolemur simus (Greater bamboo lemur) (Hapalemur simus).
OREAM	34873 {ECO:0000313|EMBL:AEL79479.1}	Eukaryota,Metazoa,Chordata,Craniata,Vertebrata,Euteleostomi,Mammalia,Eutheria,Laurasiatheria,Cetartiodactyla,Ruminantia,Pecora,Bovidae,Caprinae,Oreamnos americanus (Mountain goat).
CRONG	61096 {ECO:0000313|EMBL:AGZ14052.1}	Eukaryota,Metazoa,Chordata,Craniata,Vertebrata,Euteleostomi,Mammalia,Eutheria,Laurasiatheria,Insectivora,Soricidae,Crocidurinae,Crocidura nigripes (Black-footed shrew).
GENAN	235200 {ECO:0000313|EMBL:ABD95735.1}	Eukaryota,Metazoa,Chordata,Craniata,Vertebrata,Euteleostomi,Mammalia,Eutheria,Laurasiatheria,Carnivora,Feliformia,Viverridae,Viverrinae,Genetta angolensis (Angolan genet).
LAMBR	148063 {ECO:0000313|EMBL:ADW78592.1}	Eukaryota,Metazoa,Chordata,Craniata,Vertebrata,Euteleostomi,Mammalia,Eutheria,Laurasiatheria,Chiroptera,Microchiroptera,Phyllostomidae,Phyllostominae,(Micronycteris brachyotis).
PROSA	235650 {ECO:0000313|EMBL:AAP94818.1}	Eukaryota,Metazoa,Chordata,Craniata,Vertebrata,Euteleostomi,Mammalia,Eutheria,Euarchontoglires,Glires,Lagomorpha,Leporidae,saundersiae).
CARCQ	270764 {ECO:0000313|EMBL:AEA74057.1}	Eukaryota,Metazoa,Chordata,Craniata,Vertebrata,Euteleostomi,Mammalia,Eutheria,Laurasiatheria,Chiroptera,Microchiroptera,Megadermatidae,Cardioderma cor (Heart-nosed bat).
NYCPY	101278 {ECO:0000313|EMBL:CAD21433.1}	Eukaryota,Metazoa,Chordata,Craniata,Vertebrata,Euteleostomi,Mammalia,Eutheria,Euarchontoglires,Primates,Strepsirrhini,Lorisiformes,Lorisidae,Nycticebus pygmaeus (Pygmy slow loris) (Nycticebus intermedius).
PHYFA	270772 {ECO:0000313|EMBL:AAT99439.1}	Eukaryota,Metazoa,Chordata,Craniata,Vertebrata,Euteleostomi,Mammalia,Eutheria,Laurasiatheria,Chiroptera,Microchiroptera,Phyllostomidae,Stenodermatinae,Phyllops falcatus (Cuban fig-eating bat).
NYCPV	187011 {ECO:0000313|EMBL:AFH77898.1}	Eukaryota,Metazoa,Chordata,Craniata,Vertebrata,Euteleostomi,Mammalia,Eutheria,Laurasiatheria,Chiroptera,Microchiroptera,Vespertilionidae,Nyctalus plancyi velutinus (Fine-haired noctule) (Nyctalus velutinus).
NYCPR	132609 {ECO:0000313|EMBL:AHB23264.1}	Eukaryota,Metazoa,Chordata,Craniata,Vertebrata,Euteleostomi,Mammalia,Eutheria,Laurasiatheria,Carnivora,Caniformia,Canidae,Nyctereutes procyonoides koreensis.
MUSSB	36240 {ECO:0000313|EMBL:BAI39534.1}	Eukaryota,Metazoa,Chordata,Craniata,Vertebrata,Euteleostomi,Mammalia,Eutheria,Laurasiatheria,Carnivora,Caniformia,Mustelidae,Mustelinae,Mustela sibirica (Siberian weasel).
CARCE	138696 {ECO:0000313|EMBL:AEA37194.1}	Eukaryota,Metazoa,Chordata,Craniata,Vertebrata,Euteleostomi,Mammalia,Eutheria,Laurasiatheria,Chiroptera,Microchiroptera,Phyllostomidae,Carolliinae,Carollia castanea (Chestnut short-tailed bat).
SYLAQ	48090 {ECO:0000313|EMBL:AAP94832.1}	Eukaryota,Metazoa,Chordata,Craniata,Vertebrata,Euteleostomi,Mammalia,Eutheria,Euarchontoglires,Glires,Lagomorpha,Leporidae,Sylvilagus aquaticus (Swamp rabbit).
SYLAU	30581 {ECO:0000313|EMBL:ACD65041.1}	Eukaryota,Metazoa,Chordata,Craniata,Vertebrata,Euteleostomi,Mammalia,Eutheria,Euarchontoglires,Glires,Lagomorpha,Leporidae,Sylvilagus audubonii (Desert cottontail rabbit).
TAPTE	9801 {ECO:0000313|EMBL:AAM94875.1}	Eukaryota,Metazoa,Chordata,Craniata,Vertebrata,Euteleostomi,Mammalia,Eutheria,Laurasiatheria,Perissodactyla,Tapiridae,Tapirus terrestris (Lowland tapir) (Brazilian tapir).
MACCY	78449 {ECO:0000313|EMBL:AHF21857.1}	Eukaryota,Metazoa,Chordata,Craniata,Vertebrata,Euteleostomi,Mammalia,Eutheria,Euarchontoglires,Primates,Haplorrhini,Catarrhini,Cercopithecidae,Cercopithecinae,Macaca cyclopis (Taiwan macaque).
GLIVE	42715 {ECO:0000313|EMBL:AEO95373.1}	Eukaryota,Metazoa,Chordata,Craniata,Vertebrata,Euteleostomi,Mammalia,Metatheria,Didelphimorphia,Didelphidae,Glironia venusta (Bushy-tailed opossum).
CALPI	57378 {ECO:0000313|EMBL:AAM62128.1}	Eukaryota,Metazoa,Chordata,Craniata,Vertebrata,Euteleostomi,Mammalia,Eutheria,Euarchontoglires,Primates,Haplorrhini,Platyrrhini,Cebidae,Callitrichinae,Callithrix penicillata (Black-pencilled marmoset).
MACCA	9419 {ECO:0000313|EMBL:AHW53768.1}	Eukaryota,Metazoa,Chordata,Craniata,Vertebrata,Euteleostomi,Mammalia,Eutheria,Laurasiatheria,Chiroptera,Microchiroptera,Phyllostomidae,Phyllostominae,Macrotus californicus (Californian leaf-nosed bat).
SMIDL	75754 {ECO:0000313|EMBL:AIG23635.1}	Eukaryota,Metazoa,Chordata,Craniata,Vertebrata,Euteleostomi,Mammalia,Metatheria,Dasyuromorphia,Dasyuridae,Sminthopsis dolichura (Little long-tailed dunnart).
SMIDO	90758 {ECO:0000313|EMBL:AGV04900.1}	Eukaryota,Metazoa,Chordata,Craniata,Vertebrata,Euteleostomi,Mammalia,Metatheria,Dasyuromorphia,Dasyuridae,Sminthopsis douglasi (Julia creek dunnart).
SOUCH	103600 {ECO:0000313|EMBL:ADZ57893.1}	Eukaryota,Metazoa,Chordata,Craniata,Vertebrata,Euteleostomi,Mammalia,Eutheria,Laurasiatheria,Cetartiodactyla,Cetacea,Odontoceti,Delphinidae,Sousa chinensis (Indo-pacific humpbacked dolphin) (Steno chinensis).
VESRE	138978 {ECO:0000313|EMBL:ADO65731.1}	Eukaryota,Metazoa,Chordata,Craniata,Vertebrata,Euteleostomi,Mammalia,Eutheria,Laurasiatheria,Chiroptera,Microchiroptera,Vespertilionidae,Vespadelus regulus (Southern forest bat) (Eptesicus regulus).
MACMU	1449913 {ECO:0000313|EMBL:AHG99112.1}	Eukaryota,Metazoa,Chordata,Craniata,Vertebrata,Euteleostomi,Mammalia,Eutheria,Euarchontoglires,Primates,Haplorrhini,Catarrhini,Cercopithecidae,Cercopithecinae,Macaca mulatta lasiotus.
MACMR	90383 {ECO:0000313|EMBL:ADI55816.1}	Eukaryota,Metazoa,Chordata,Craniata,Vertebrata,Euteleostomi,Mammalia,Eutheria,Euarchontoglires,Primates,Haplorrhini,Catarrhini,Cercopithecidae,Cercopithecinae,Macaca maura (Moor macaque).
VOMUR	29139 {ECO:0000313|EMBL:AAK15618.1}	Eukaryota,Metazoa,Chordata,Craniata,Vertebrata,Euteleostomi,Mammalia,Metatheria,Diprotodontia,Vombatidae,Vombatus ursinus (Common wombat).
MACMC	148062 {ECO:0000313|EMBL:AHL83857.1}	Eukaryota,Metazoa,Chordata,Craniata,Vertebrata,Euteleostomi,Mammalia,Eutheria,Laurasiatheria,Chiroptera,Microchiroptera,Phyllostomidae,Phyllostominae,Macrophyllum macrophyllum (Long-legged bat).
EQUGR	9792 {ECO:0000313|EMBL:AAD33874.1}	Eukaryota,Metazoa,Chordata,Craniata,Vertebrata,Euteleostomi,Mammalia,Eutheria,Laurasiatheria,Perissodactyla,Equidae,Equus grevyi (Grevy's zebra).
GORGO	9595 {ECO:0000313|Ensembl:ENSGGOP00000020585, ECO:0000313|Proteomes:UP000001519}	Eukaryota,Metazoa,Chordata,Craniata,Vertebrata,Euteleostomi,Mammalia,Eutheria,Euarchontoglires,Primates,Haplorrhini,Catarrhini,Hominidae,Gorilla gorilla gorilla (Western lowland gorilla).
DASMA	9281 {ECO:0000313|EMBL:ABW76670.1}	Eukaryota,Metazoa,Chordata,Craniata,Vertebrata,Euteleostomi,Mammalia,Metatheria,Dasyuromorphia,Dasyuridae,Dasyurus maculatus (Tiger quoll).
LEPLC	100475 {ECO:0000313|EMBL:CAB97153.1}	Eukaryota,Metazoa,Chordata,Craniata,Vertebrata,Euteleostomi,Mammalia,Eutheria,Euarchontoglires,Primates,Strepsirrhini,Lemuriformes,Lepilemuridae,Lepilemur leucopus (White-footed sportive lemur).
CYNPE	41010 {ECO:0000313|EMBL:AAO37566.1}	Eukaryota,Metazoa,Chordata,Craniata,Vertebrata,Euteleostomi,Mammalia,Eutheria,Laurasiatheria,Carnivora,Feliformia,Herpestidae,Cynictis penicillata (Yellow mongoose).
MADGU	66433 {ECO:0000313|EMBL:ACO35706.1}	Eukaryota,Metazoa,Chordata,Craniata,Vertebrata,Euteleostomi,Mammalia,Eutheria,Laurasiatheria,Cetartiodactyla,Ruminantia,Pecora,Bovidae,Antilopinae,Madoqua guentheri (Guenther's dik-dik).
SORGA	62894 {ECO:0000313|EMBL:ABV22014.1}	Eukaryota,Metazoa,Chordata,Craniata,Vertebrata,Euteleostomi,Mammalia,Eutheria,Laurasiatheria,Insectivora,Soricidae,Soricinae,Sorex granarius (Iberian shrew).
GALGB	261731 {ECO:0000313|EMBL:ALJ53324.1}	Eukaryota,Metazoa,Chordata,Craniata,Vertebrata,Euteleostomi,Mammalia,Eutheria,Euarchontoglires,Primates,Strepsirrhini,Lorisiformes,Galagidae,Galago gabonensis (Gabon Allen's galago).
VAMPU	148040 {ECO:0000313|EMBL:AKJ71296.1}	Eukaryota,Metazoa,Chordata,Craniata,Vertebrata,Euteleostomi,Mammalia,Eutheria,Laurasiatheria,Chiroptera,Microchiroptera,Phyllostomidae,Stenodermatinae,Vampyressa pusilla (Southern little yellow-eared bat).
MOSCH	68412 {ECO:0000313|EMBL:AFC65396.1}	Eukaryota,Metazoa,Chordata,Craniata,Vertebrata,Euteleostomi,Mammalia,Eutheria,Laurasiatheria,Cetartiodactyla,Ruminantia,Pecora,Moschidae,Moschus chrysogaster (Alpine musk deer).
STUER	192403 {ECO:0000313|EMBL:AEP94298.1}	Eukaryota,Metazoa,Chordata,Craniata,Vertebrata,Euteleostomi,Mammalia,Eutheria,Laurasiatheria,Chiroptera,Microchiroptera,Phyllostomidae,Stenodermatinae,Sturnira erythromos (Hairy yellow-shouldered bat).
RHIBE	61621 {ECO:0000313|EMBL:AAS87797.1}	Eukaryota,Metazoa,Chordata,Craniata,Vertebrata,Euteleostomi,Mammalia,Eutheria,Euarchontoglires,Primates,Haplorrhini,Catarrhini,Cercopithecidae,Colobinae,Rhinopithecus bieti (Black snub-nosed monkey) (Pygathrix bieti).
GALGR	261732 {ECO:0000313|EMBL:ALJ53356.1}	Eukaryota,Metazoa,Chordata,Craniata,Vertebrata,Euteleostomi,Mammalia,Eutheria,Euarchontoglires,Primates,Strepsirrhini,Lorisiformes,Galagidae,Galago granti (Grant's bushbaby) (Galagoides granti).
RHIBL	376555 {ECO:0000313|EMBL:ABI36808.1}	Eukaryota,Metazoa,Chordata,Craniata,Vertebrata,Euteleostomi,Mammalia,Eutheria,Laurasiatheria,Chiroptera,Microchiroptera,Rhinolophidae,Rhinolophinae,Rhinolophus blythi (Blyth's horsehoe bat).
RHIBO	337452 {ECO:0000313|EMBL:ADQ51488.1}	Eukaryota,Metazoa,Chordata,Craniata,Vertebrata,Euteleostomi,Mammalia,Eutheria,Laurasiatheria,Chiroptera,Microchiroptera,Rhinolophidae,Rhinolophinae,Rhinolophus borneensis (Bornean horseshoe bat).
9CHIR	526822 {ECO:0000313|EMBL:ADO65686.1}	Eukaryota,Metazoa,Chordata,Craniata,Vertebrata,Euteleostomi,Mammalia,Eutheria,Laurasiatheria,Chiroptera,Microchiroptera,Vespertilionidae,Tylonycteris robustula (Greater bamboo bat).
CALDO	230833 {ECO:0000313|EMBL:AIK29559.1}	Eukaryota,Metazoa,Chordata,Craniata,Vertebrata,Euteleostomi,Mammalia,Eutheria,Euarchontoglires,Primates,Haplorrhini,Platyrrhini,Pitheciidae,Callicebinae,donacophilus).
SORTR	62906 {ECO:0000313|EMBL:AAL91341.1}	Eukaryota,Metazoa,Chordata,Craniata,Vertebrata,Euteleostomi,Mammalia,Eutheria,Laurasiatheria,Insectivora,Soricidae,Soricinae,Sorex trowbridgii (Trowbridge's shrew).
AEPRU	38598 {ECO:0000313|EMBL:ABW05036.1}	Eukaryota,Metazoa,Chordata,Craniata,Vertebrata,Euteleostomi,Mammalia,Metatheria,Diprotodontia,Potoroidae,Aepyprymnus rufescens (Rufous rat-kangaroo) (Rufous bettong).
CANME	69045 {ECO:0000313|EMBL:AAC00083.1}	Eukaryota,Metazoa,Chordata,Craniata,Vertebrata,Euteleostomi,Mammalia,Eutheria,Laurasiatheria,Carnivora,Caniformia,Canidae,Canis mesomelas elongae (Eastern African black-backed jackal).
LAEWI	294650 {ECO:0000313|EMBL:ACI88842.1}	Eukaryota,Metazoa,Chordata,Craniata,Vertebrata,Euteleostomi,Mammalia,Eutheria,Laurasiatheria,Chiroptera,Microchiroptera,Vespertilionidae,Laephotis wintoni (De Winton's long-eared bat).
CANMS	68725 {ECO:0000313|EMBL:ALD10000.1}	Eukaryota,Metazoa,Chordata,Craniata,Vertebrata,Euteleostomi,Mammalia,Eutheria,Laurasiatheria,Carnivora,Caniformia,Canidae,Canis mesomelas (Black-backed jackal).
TAYPE	30535 {ECO:0000313|EMBL:CAX51913.1}	Eukaryota,Metazoa,Chordata,Craniata,Vertebrata,Euteleostomi,Mammalia,Eutheria,Laurasiatheria,Cetartiodactyla,Suina,Tayassuidae,Tayassu pecari (White-lipped peccary).
MAMPR	37349 {ECO:0000313|EMBL:ABV45588.1}	Eukaryota,Metazoa,Chordata,Craniata,Vertebrata,Euteleostomi,Mammalia,Eutheria,Afrotheria,Proboscidea,Elephantidae,Mammuthus primigenius (Siberian woolly mammoth).
FOSFO	143320 {ECO:0000313|EMBL:CAI70433.1}	Eukaryota,Metazoa,Chordata,Craniata,Vertebrata,Euteleostomi,Mammalia,Eutheria,Laurasiatheria,Carnivora,Feliformia,Eupleridae,Euplerinae,Fossa fossana (Malagasy civet) (Viverra fossa).
OCHER	130830 {ECO:0000313|EMBL:AFX00022.1}	Eukaryota,Metazoa,Chordata,Craniata,Vertebrata,Euteleostomi,Mammalia,Eutheria,Euarchontoglires,Glires,Lagomorpha,Ochotonidae,Ochotona erythrotis (Chinese red pika).
CROHR	268754 {ECO:0000313|EMBL:AFI80819.1}	Eukaryota,Metazoa,Chordata,Craniata,Vertebrata,Euteleostomi,Mammalia,Eutheria,Laurasiatheria,Insectivora,Soricidae,Crocidurinae,Crocidura horsfieldii (Horsfield's shrew).
MUSAL	92062 {ECO:0000313|EMBL:AGN52812.1}	Eukaryota,Metazoa,Chordata,Craniata,Vertebrata,Euteleostomi,Mammalia,Eutheria,Laurasiatheria,Carnivora,Caniformia,Mustelidae,Mustelinae,Mustela altaica (Mountain weasel).
CAPMR	27604 {ECO:0000313|EMBL:AEP18819.1}	Eukaryota,Metazoa,Chordata,Craniata,Vertebrata,Euteleostomi,Mammalia,Eutheria,Laurasiatheria,Cetartiodactyla,Cetacea,Mysticeti,Neobalaenidae,Caperea marginata (Pigmy right whale) (Balaena marginata).
SCAAQ	71119 {ECO:0000313|EMBL:BAH59566.1}	Eukaryota,Metazoa,Chordata,Craniata,Vertebrata,Euteleostomi,Mammalia,Eutheria,Laurasiatheria,Insectivora,Talpidae,Scalopus aquaticus (Eastern mole).
CROHI	148965 {ECO:0000313|EMBL:ABV28616.1}	Eukaryota,Metazoa,Chordata,Craniata,Vertebrata,Euteleostomi,Mammalia,Eutheria,Laurasiatheria,Insectivora,Soricidae,Crocidurinae,Crocidura hildegardeae (Hildegarde's shrew).
PSECS	82174 {ECO:0000313|EMBL:AEB01887.1}	Eukaryota,Metazoa,Chordata,Craniata,Vertebrata,Euteleostomi,Mammalia,Eutheria,Laurasiatheria,Cetartiodactyla,Cetacea,Odontoceti,Delphinidae,Pseudorca crassidens (False killer whale).
PSECU	37702 {ECO:0000313|EMBL:AEO95385.1}	Eukaryota,Metazoa,Chordata,Craniata,Vertebrata,Euteleostomi,Mammalia,Metatheria,Diprotodontia,Pseudocheiridae,Pseudochirops cupreus (Coppery ringtail).
EURMI	114411 {ECO:0000313|EMBL:CDJ26210.1}	Eukaryota,Metazoa,Chordata,Craniata,Vertebrata,Euteleostomi,Mammalia,Eutheria,Laurasiatheria,Insectivora,Talpidae,Euroscaptor mizura (Japanese mountain mole).
LESHA	126292 {ECO:0000313|EMBL:AAF72037.1}	Eukaryota,Metazoa,Chordata,Craniata,Vertebrata,Euteleostomi,Mammalia,Metatheria,Didelphimorphia,Didelphidae,Lestodelphys halli (Patagonian opossum).
EURMC	286131 {ECO:0000313|EMBL:AFL02684.1}	Eukaryota,Metazoa,Chordata,Craniata,Vertebrata,Euteleostomi,Mammalia,Eutheria,Laurasiatheria,Insectivora,Talpidae,Euroscaptor micrura (Himalayan mole) (Talpa micrura).
MICCW	329863 {ECO:0000313|EMBL:ABC58741.1}	Eukaryota,Metazoa,Chordata,Craniata,Vertebrata,Euteleostomi,Mammalia,Eutheria,Afrotheria,Tenrecidae,Oryzorictinae,Microgale cowani (Cowan's shrew tenrec).
PERGU	37737 {ECO:0000313|EMBL:AAP50838.1}	Eukaryota,Metazoa,Chordata,Craniata,Vertebrata,Euteleostomi,Mammalia,Metatheria,Peramelemorphia,Peramelidae,Perameles gunnii (Eastern barred bandicoot).
CAMBA	9837 {ECO:0000313|EMBL:AEA40640.1}	Eukaryota,Metazoa,Chordata,Craniata,Vertebrata,Euteleostomi,Mammalia,Eutheria,Laurasiatheria,Cetartiodactyla,Tylopoda,Camelidae,Camelus bactrianus (Bactrian camel).
MESST	52114 {ECO:0000313|EMBL:BAF44715.1}	Eukaryota,Metazoa,Chordata,Craniata,Vertebrata,Euteleostomi,Mammalia,Eutheria,Laurasiatheria,Cetartiodactyla,Cetacea,Odontoceti,Ziphiidae,Mesoplodon stejnegeri (Stejneger's beaked whale).
PETGO	54082 {ECO:0000313|EMBL:AAB48171.1}	Eukaryota,Metazoa,Chordata,Craniata,Vertebrata,Euteleostomi,Mammalia,Metatheria,Diprotodontia,Macropodidae,Petrogale godmani (Godman's rock wallaby).
NYCLA	27627 {ECO:0000313|EMBL:AEA30021.1}	Eukaryota,Metazoa,Chordata,Craniata,Vertebrata,Euteleostomi,Mammalia,Eutheria,Laurasiatheria,Chiroptera,Microchiroptera,Molossidae,(Tadarida espiritosantensis).
ARTGW	51016 {ECO:0000313|EMBL:AIG59170.1}	Eukaryota,Metazoa,Chordata,Craniata,Vertebrata,Euteleostomi,Mammalia,Eutheria,Laurasiatheria,Chiroptera,Microchiroptera,Phyllostomidae,Stenodermatinae,Artibeus glaucus watsoni (Dermanura watsoni).
NYCLE	59465 {ECO:0000313|EMBL:ABL07236.1}	Eukaryota,Metazoa,Chordata,Craniata,Vertebrata,Euteleostomi,Mammalia,Eutheria,Laurasiatheria,Chiroptera,Microchiroptera,Vespertilionidae,Nyctalus leisleri (Leisler's bat) (Lesser noctule).
MYOIK	155915 {ECO:0000313|EMBL:AGT54945.1}	Eukaryota,Metazoa,Chordata,Craniata,Vertebrata,Euteleostomi,Mammalia,Eutheria,Laurasiatheria,Chiroptera,Microchiroptera,Vespertilionidae,Myotis ikonnikovi (Ikonnikov's bat).
PTEHP	9405 {ECO:0000313|EMBL:AAN52829.1}	Eukaryota,Metazoa,Chordata,Craniata,Vertebrata,Euteleostomi,Mammalia,Eutheria,Laurasiatheria,Chiroptera,Megachiroptera,Pteropodidae,Pteropodinae,Pteropus hypomelanus (Island flying fox) (Variable flying fox).
NYCLS	59464 {ECO:0000313|EMBL:AGI16484.1}	Eukaryota,Metazoa,Chordata,Craniata,Vertebrata,Euteleostomi,Mammalia,Eutheria,Laurasiatheria,Chiroptera,Microchiroptera,Vespertilionidae,Nyctalus lasiopterus (Greater noctule bat).
ARTGA	40226 {ECO:0000313|EMBL:AIG59090.1}	Eukaryota,Metazoa,Chordata,Craniata,Vertebrata,Euteleostomi,Mammalia,Eutheria,Laurasiatheria,Chiroptera,Microchiroptera,Phyllostomidae,Stenodermatinae,Artibeus glaucus (Silver fruit-eating bat) (Dermanura glauca).
ARTGG	40227 {ECO:0000313|EMBL:AEA91540.1}	Eukaryota,Metazoa,Chordata,Craniata,Vertebrata,Euteleostomi,Mammalia,Eutheria,Laurasiatheria,Chiroptera,Microchiroptera,Phyllostomidae,Stenodermatinae,Artibeus glaucus gnomus (Dermanura gnoma).
ELEED	28737 {ECO:0000313|EMBL:AAP86458.1}	Eukaryota,Metazoa,Chordata,Craniata,Vertebrata,Euteleostomi,Mammalia,Eutheria,Afrotheria,Macroscelidea,Macroscelididae,Elephantulus edwardii (Cape long-eared elephant shrew).
VAMBI	148039 {ECO:0000313|EMBL:AEA90588.1}	Eukaryota,Metazoa,Chordata,Craniata,Vertebrata,Euteleostomi,Mammalia,Eutheria,Laurasiatheria,Chiroptera,Microchiroptera,Phyllostomidae,Stenodermatinae,Vampyressa bidens (Bidentate yellow-eared bat) (Vampyriscus bidens).
BUDTA	37182 {ECO:0000313|EMBL:AAK20909.1}	Eukaryota,Metazoa,Chordata,Craniata,Vertebrata,Euteleostomi,Mammalia,Eutheria,Laurasiatheria,Cetartiodactyla,Ruminantia,Pecora,Bovidae,Caprinae,Budorcas taxicolor bedfordi (golden takin).
BOSMU	30521 {ECO:0000313|EMBL:AHZ45546.1}	Eukaryota,Metazoa,Chordata,Craniata,Vertebrata,Euteleostomi,Mammalia,Eutheria,Laurasiatheria,Cetartiodactyla,Ruminantia,Pecora,Bovidae,Bovinae,Bos mutus grunniens (Wild yak) (Bos grunniens).
OKAJO	86973 {ECO:0000313|EMBL:AAG47584.1}	Eukaryota,Metazoa,Chordata,Craniata,Vertebrata,Euteleostomi,Mammalia,Eutheria,Laurasiatheria,Cetartiodactyla,Ruminantia,Pecora,Giraffidae,Okapia johnstoni (Okapi).
EPIFU	150090 {ECO:0000313|EMBL:AFH54894.1}	Eukaryota,Metazoa,Chordata,Craniata,Vertebrata,Euteleostomi,Mammalia,Eutheria,Laurasiatheria,Insectivora,Soricidae,Soricinae,Episoriculus fumidus (Taiwan brown-toothed shrew) (Soriculus fumidus).
VAMBR	196701 {ECO:0000313|EMBL:ABK57949.1}	Eukaryota,Metazoa,Chordata,Craniata,Vertebrata,Euteleostomi,Mammalia,Eutheria,Laurasiatheria,Chiroptera,Microchiroptera,Phyllostomidae,Stenodermatinae,Vampyressa brocki (Brock's yellow-eared bat).
MANJA	9974 {ECO:0000313|EMBL:AJL34352.1}	Eukaryota,Metazoa,Chordata,Craniata,Vertebrata,Euteleostomi,Mammalia,Eutheria,Laurasiatheria,Pholidota,Manidae,Manis javanica (Malayan pangolin) (Sunda pangolin).
EPOFR	77231 {ECO:0000313|EMBL:AER25274.1}	Eukaryota,Metazoa,Chordata,Craniata,Vertebrata,Euteleostomi,Mammalia,Eutheria,Laurasiatheria,Chiroptera,Megachiroptera,Pteropodidae,Pteropodinae,Epomophorini-Myonycterini lineage,Epomophorini,Epomops franqueti (Franquet's epauleted fruit bat).
LEORO	30588 {ECO:0000313|EMBL:AGM47532.1}	Eukaryota,Metazoa,Chordata,Craniata,Vertebrata,Euteleostomi,Mammalia,Eutheria,Euarchontoglires,Primates,Haplorrhini,Platyrrhini,Cebidae,Callitrichinae,Leontopithecus rosalia (Golden lion tamarin).
BRACV	9421 {ECO:0000313|EMBL:CDG37781.1}	Eukaryota,Metazoa,Chordata,Craniata,Vertebrata,Euteleostomi,Mammalia,Eutheria,Laurasiatheria,Chiroptera,Microchiroptera,Phyllostomidae,Brachyphyllinae,Brachyphylla cavernarum (Antillean fruit-eating bat).
ANOYA	268756 {ECO:0000313|EMBL:ADK21456.1}	Eukaryota,Metazoa,Chordata,Craniata,Vertebrata,Euteleostomi,Mammalia,Eutheria,Laurasiatheria,Insectivora,Soricidae,Soricinae,yamashinai).
PRORU	42061 {ECO:0000313|EMBL:AAP94842.1}	Eukaryota,Metazoa,Chordata,Craniata,Vertebrata,Euteleostomi,Mammalia,Eutheria,Euarchontoglires,Glires,Lagomorpha,Leporidae,Pronolagus rupestris (Smith's red rock hare).
ALOGU	182256 {ECO:0000313|EMBL:AAL50151.1}	Eukaryota,Metazoa,Chordata,Craniata,Vertebrata,Euteleostomi,Mammalia,Eutheria,Euarchontoglires,Primates,Haplorrhini,Platyrrhini,Atelidae,Alouattinae,Alouatta guariba (Brown howler monkey) (Alouatta fusca).
URSTH	441215 {ECO:0000313|EMBL:ABQ12035.1}	Eukaryota,Metazoa,Chordata,Craniata,Vertebrata,Euteleostomi,Mammalia,Eutheria,Laurasiatheria,Carnivora,Caniformia,Ursidae,Ursus thibetanus thibetanus.
FELMN	61408 {ECO:0000313|EMBL:AKG95095.1}	Eukaryota,Metazoa,Chordata,Craniata,Vertebrata,Euteleostomi,Mammalia,Eutheria,Laurasiatheria,Carnivora,Feliformia,Felidae,Felinae,Felis manul (Pallas' cat) (Otocolobus manul).
RUSUN	662561 {ECO:0000313|EMBL:AAR20867.1}	Eukaryota,Metazoa,Chordata,Craniata,Vertebrata,Euteleostomi,Mammalia,Eutheria,Laurasiatheria,Cetartiodactyla,Ruminantia,Pecora,Cervidae,Cervinae,Rusa unicolor (Sambar) (Cervus unicolor).
BONBI	270782 {ECO:0000313|EMBL:ACO52334.1}	Eukaryota,Metazoa,Chordata,Craniata,Vertebrata,Euteleostomi,Mammalia,Eutheria,Laurasiatheria,Chiroptera,Megachiroptera,Pteropodidae,Pteropodinae,Boneia bidens (Manado fruit bat) (Rousettus bidens).
PRORA	42060 {ECO:0000313|EMBL:AAP94792.1}	Eukaryota,Metazoa,Chordata,Craniata,Vertebrata,Euteleostomi,Mammalia,Eutheria,Euarchontoglires,Glires,Lagomorpha,Leporidae,Pronolagus randensis (Jameson's red rock hare).
ARCGA	30584 {ECO:0000313|EMBL:CCF82150.1}	Eukaryota,Metazoa,Chordata,Craniata,Vertebrata,Euteleostomi,Mammalia,Eutheria,Laurasiatheria,Carnivora,Caniformia,Otariidae,australis galapagoensis).
SAGOE	9490 {ECO:0000313|EMBL:AAB84043.1}	Eukaryota,Metazoa,Chordata,Craniata,Vertebrata,Euteleostomi,Mammalia,Eutheria,Euarchontoglires,Primates,Haplorrhini,Platyrrhini,Cebidae,Callitrichinae,Saguinus oedipus (Cotton-top tamarin).
LOPAT	75566 {ECO:0000313|EMBL:AFD36264.1}	Eukaryota,Metazoa,Chordata,Craniata,Vertebrata,Euteleostomi,Mammalia,Eutheria,Euarchontoglires,Primates,Haplorrhini,Catarrhini,Cercopithecidae,Cercopithecinae,Lophocebus aterrimus (Black crested mangabey) (Cercocebus aterrimus).
TALEU	9375 {ECO:0000313|EMBL:AKH13826.1}	Eukaryota,Metazoa,Chordata,Craniata,Vertebrata,Euteleostomi,Mammalia,Eutheria,Laurasiatheria,Insectivora,Talpidae,Talpa europaea (European mole).
MINOC	117603 {ECO:0000313|EMBL:ABV25665.1}	Eukaryota,Metazoa,Chordata,Craniata,Vertebrata,Euteleostomi,Mammalia,Eutheria,Laurasiatheria,Chiroptera,Microchiroptera,Vespertilionidae,Miniopterinae,schreibersii oceanensis).
MONRE	148052 {ECO:0000313|EMBL:CBI83163.1}	Eukaryota,Metazoa,Chordata,Craniata,Vertebrata,Euteleostomi,Mammalia,Eutheria,Laurasiatheria,Chiroptera,Microchiroptera,Phyllostomidae,Glossophaginae,Monophyllus redmani (Greater Antillean long-tongued bat).
EROSE	148092 {ECO:0000313|EMBL:AHL84043.1}	Eukaryota,Metazoa,Chordata,Craniata,Vertebrata,Euteleostomi,Mammalia,Eutheria,Laurasiatheria,Chiroptera,Microchiroptera,Phyllostomidae,Phyllonycterinae,Erophylla sezekorni (Buffy flower bat) (Phyllonycteris sezekorni).
LOPAA	75568 {ECO:0000313|EMBL:AAC25135.1}	Eukaryota,Metazoa,Chordata,Craniata,Vertebrata,Euteleostomi,Mammalia,Eutheria,Euarchontoglires,Primates,Haplorrhini,Catarrhini,Cercopithecidae,Cercopithecinae,Lophocebus albigena albigena.
STEFR	103590 {ECO:0000313|EMBL:AGC92399.1}	Eukaryota,Metazoa,Chordata,Craniata,Vertebrata,Euteleostomi,Mammalia,Eutheria,Laurasiatheria,Cetartiodactyla,Cetacea,Odontoceti,Delphinidae,Stenella frontalis (Atlantic spotted dolphin) (Delphinus frontalis).
HARMO	294655 {ECO:0000313|EMBL:CAK26022.1}	Eukaryota,Metazoa,Chordata,Craniata,Vertebrata,Euteleostomi,Mammalia,Eutheria,Laurasiatheria,Chiroptera,Microchiroptera,Vespertilionidae,Harpiocephalus mordax (Greater hairy-winged bat).
ARCGZ	37190 {ECO:0000313|EMBL:ABB21921.1}	Eukaryota,Metazoa,Chordata,Craniata,Vertebrata,Euteleostomi,Mammalia,Eutheria,Laurasiatheria,Carnivora,Caniformia,Otariidae,Arctocephalus gazella (Antarctic fur seal).
MINOR	117604 {ECO:0000313|EMBL:AAU07698.1}	Eukaryota,Metazoa,Chordata,Craniata,Vertebrata,Euteleostomi,Mammalia,Eutheria,Laurasiatheria,Chiroptera,Microchiroptera,Vespertilionidae,Miniopterinae,schreibersii orianae).
REDFU	59555 {ECO:0000313|EMBL:AEP22105.1}	Eukaryota,Metazoa,Chordata,Craniata,Vertebrata,Euteleostomi,Mammalia,Eutheria,Laurasiatheria,Cetartiodactyla,Ruminantia,Pecora,Bovidae,Reduncinae,Redunca fulvorufula (Mountain reedbuck).
DORVA	69270 {ECO:0000313|EMBL:ADB79575.1}	Eukaryota,Metazoa,Chordata,Craniata,Vertebrata,Euteleostomi,Mammalia,Metatheria,Diprotodontia,Macropodidae,Dorcopsulus vanheurni (Lesser forest wallaby).
MUNFE	71855 {ECO:0000313|EMBL:AAG59679.1}	Eukaryota,Metazoa,Chordata,Craniata,Vertebrata,Euteleostomi,Mammalia,Eutheria,Laurasiatheria,Cetartiodactyla,Ruminantia,Pecora,Cervidae,Muntiacinae,Muntiacus feae (Fea's muntjac).
PROLO	9654 {ECO:0000313|EMBL:ABV57152.1}	Eukaryota,Metazoa,Chordata,Craniata,Vertebrata,Euteleostomi,Mammalia,Eutheria,Laurasiatheria,Carnivora,Caniformia,Procyonidae,Procyon lotor (Raccoon).
GAZSU	123934 {ECO:0000313|EMBL:AFY03588.1}	Eukaryota,Metazoa,Chordata,Craniata,Vertebrata,Euteleostomi,Mammalia,Eutheria,Laurasiatheria,Cetartiodactyla,Ruminantia,Pecora,Bovidae,Antilopinae,Gazella subgutturosa marica (sand gazelle).
GAZSP	69307 {ECO:0000313|EMBL:AEP21427.1}	Eukaryota,Metazoa,Chordata,Craniata,Vertebrata,Euteleostomi,Mammalia,Eutheria,Laurasiatheria,Cetartiodactyla,Ruminantia,Pecora,Bovidae,Antilopinae,Gazella spekei (Speke's gazelle).
CERLO	1191211 {ECO:0000313|EMBL:AFK09825.1}	Eukaryota,Metazoa,Chordata,Craniata,Vertebrata,Euteleostomi,Mammalia,Eutheria,Euarchontoglires,Primates,Haplorrhini,Catarrhini,Cercopithecidae,Cercopithecinae,Cercopithecus lomamiensis (Lesula).
LISPE	27613 {ECO:0000313|EMBL:AAC48448.1}	Eukaryota,Metazoa,Chordata,Craniata,Vertebrata,Euteleostomi,Mammalia,Eutheria,Laurasiatheria,Cetartiodactyla,Cetacea,Odontoceti,Delphinidae,peronii).
GENTH	205597 {ECO:0000313|EMBL:ABD95753.1}	Eukaryota,Metazoa,Chordata,Craniata,Vertebrata,Euteleostomi,Mammalia,Eutheria,Laurasiatheria,Carnivora,Feliformia,Viverridae,Viverrinae,Genetta thierryi (Thierry's genet) (Haussa genet).
GENTG	220101 {ECO:0000313|EMBL:AAY18331.1}	Eukaryota,Metazoa,Chordata,Craniata,Vertebrata,Euteleostomi,Mammalia,Eutheria,Laurasiatheria,Carnivora,Feliformia,Viverridae,Viverrinae,Genetta tigrina (Large-spotted genet).
LYCCU	68736 {ECO:0000313|EMBL:ABB48294.1}	Eukaryota,Metazoa,Chordata,Craniata,Vertebrata,Euteleostomi,Mammalia,Eutheria,Laurasiatheria,Carnivora,Caniformia,Canidae,Lycalopex culpaeus (Culpeo fox) (Pseudalopex culpaeus).
MACLI	90387 {ECO:0000313|EMBL:AAD24739.1}	Eukaryota,Metazoa,Chordata,Craniata,Vertebrata,Euteleostomi,Mammalia,Eutheria,Euarchontoglires,Primates,Haplorrhini,Catarrhini,Cercopithecidae,Cercopithecinae,leonina).
EMBMO	175525 {ECO:0000313|EMBL:AET98563.1}	Eukaryota,Metazoa,Chordata,Craniata,Vertebrata,Euteleostomi,Mammalia,Eutheria,Laurasiatheria,Chiroptera,Microchiroptera,Emballonuridae,Emballonurinae,Emballonura monticola (Lesser sheath-tailed bat).
VESSU	105273 {ECO:0000313|EMBL:AHL43869.1}	Eukaryota,Metazoa,Chordata,Craniata,Vertebrata,Euteleostomi,Mammalia,Eutheria,Laurasiatheria,Chiroptera,Microchiroptera,Vespertilionidae,Vespertilio superans (Asian particolored bat).
MURFL	187016 {ECO:0000313|EMBL:ADB88763.1}	Eukaryota,Metazoa,Chordata,Craniata,Vertebrata,Euteleostomi,Mammalia,Eutheria,Laurasiatheria,Chiroptera,Microchiroptera,Vespertilionidae,Murina florium (Flores tube-nosed bat) (Tube-nosed insectivorous bat).
MACLA	92651 {ECO:0000313|EMBL:CBJ24730.1}	Eukaryota,Metazoa,Chordata,Craniata,Vertebrata,Euteleostomi,Mammalia,Metatheria,Peramelemorphia,Peramelidae,Macrotis lagotis (Greater bilby).
CERLP	190652 {ECO:0000313|EMBL:AAB58683.1}	Eukaryota,Metazoa,Chordata,Craniata,Vertebrata,Euteleostomi,Mammalia,Metatheria,Diprotodontia,Burramyidae,Cercartetus lepidus (Little pygmy possum).
PUSCA	693431 {ECO:0000313|EMBL:ABB22012.1}	Eukaryota,Metazoa,Chordata,Craniata,Vertebrata,Euteleostomi,Mammalia,Eutheria,Laurasiatheria,Carnivora,Caniformia,Phocidae,Pusa caspica (Caspian seal) (Phoca caspica).
DAMPP	37172 {ECO:0000313|EMBL:CAC17400.1}	Eukaryota,Metazoa,Chordata,Craniata,Vertebrata,Euteleostomi,Mammalia,Eutheria,Laurasiatheria,Cetartiodactyla,Ruminantia,Pecora,Bovidae,Alcelaphinae,Damaliscus pygargus phillipsi (Blesbok) (Damaliscus dorcas phillipsi).
ALLTR	122248 {ECO:0000313|EMBL:AHH82755.1}	Eukaryota,Metazoa,Chordata,Craniata,Vertebrata,Euteleostomi,Mammalia,Eutheria,Euarchontoglires,Primates,Strepsirrhini,Lemuriformes,Cheirogaleidae,trichotis).
PHASR	175808 {ECO:0000313|EMBL:AAN28315.1}	Eukaryota,Metazoa,Chordata,Craniata,Vertebrata,Euteleostomi,Mammalia,Metatheria,Diprotodontia,Phalangeridae,Phalanger sericeus (Silky cuscus).
MAMAE	39053 {ECO:0000313|EMBL:ABQ86185.1}	Eukaryota,Metazoa,Chordata,Craniata,Vertebrata,Euteleostomi,Mammalia,Eutheria,Afrotheria,Proboscidea,Elephantidae,Mammut americanum (American mastodon).
OCHTI	1091059 {ECO:0000313|EMBL:AEP69276.1}	Eukaryota,Metazoa,Chordata,Craniata,Vertebrata,Euteleostomi,Mammalia,Eutheria,Euarchontoglires,Glires,Lagomorpha,Ochotonidae,Ochotona thibetana nangqenica.
OCHTH	130844 {ECO:0000313|EMBL:AAG00208.1}	Eukaryota,Metazoa,Chordata,Craniata,Vertebrata,Euteleostomi,Mammalia,Eutheria,Euarchontoglires,Glires,Lagomorpha,Ochotonidae,Ochotona thomasi (Thomas's pika).
DASNO	9361 {ECO:0000313|EMBL:FAA00369.1}	Eukaryota,Metazoa,Chordata,Craniata,Vertebrata,Euteleostomi,Mammalia,Eutheria,Xenarthra,Cingulata,Dasypodidae,Dasypus novemcinctus (Nine-banded armadillo).
PHYEO	187005 {ECO:0000313|EMBL:AFD12145.1}	Eukaryota,Metazoa,Chordata,Craniata,Vertebrata,Euteleostomi,Mammalia,Eutheria,Laurasiatheria,Chiroptera,Microchiroptera,Phyllostomidae,Phyllostominae,Phyllostomus elongatus (Lesser spear-nosed bat).
RUPRU	573196 {ECO:0000313|EMBL:ADL18357.1}	Eukaryota,Metazoa,Chordata,Craniata,Vertebrata,Euteleostomi,Mammalia,Eutheria,Laurasiatheria,Cetartiodactyla,Ruminantia,Pecora,Bovidae,Caprinae,Rupicapra rupicapra carpatica.
ROMDI	48089 {ECO:0000313|EMBL:ABU53978.1}	Eukaryota,Metazoa,Chordata,Craniata,Vertebrata,Euteleostomi,Mammalia,Eutheria,Euarchontoglires,Glires,Lagomorpha,Leporidae,Romerolagus diazi (Volcano rabbit).
MYOMS	109479 {ECO:0000313|EMBL:ABL07256.1}	Eukaryota,Metazoa,Chordata,Craniata,Vertebrata,Euteleostomi,Mammalia,Eutheria,Laurasiatheria,Chiroptera,Microchiroptera,Vespertilionidae,Myotis mystacinus (Whiskered bat).
MYOMR	138979 {ECO:0000313|EMBL:CAK25996.1}	Eukaryota,Metazoa,Chordata,Craniata,Vertebrata,Euteleostomi,Mammalia,Eutheria,Laurasiatheria,Chiroptera,Microchiroptera,Vespertilionidae,Myotis macropus (Southern large-footed bat).
MYOMU	159330 {ECO:0000313|EMBL:ACD35987.1}	Eukaryota,Metazoa,Chordata,Craniata,Vertebrata,Euteleostomi,Mammalia,Eutheria,Laurasiatheria,Chiroptera,Microchiroptera,Vespertilionidae,Myotis muricola (Nepalese whiskered bat) (Vespertilio muricola).
MYOMY	126574 {ECO:0000313|EMBL:AAG34853.1}	Eukaryota,Metazoa,Chordata,Craniata,Vertebrata,Euteleostomi,Mammalia,Eutheria,Laurasiatheria,Chiroptera,Microchiroptera,Vespertilionidae,Myotis myotis myotis.
SORGR	62273 {ECO:0000313|EMBL:AEB19840.1}	Eukaryota,Metazoa,Chordata,Craniata,Vertebrata,Euteleostomi,Mammalia,Eutheria,Laurasiatheria,Insectivora,Soricidae,Soricinae,Sorex gracillimus (Slender shrew).
MYOMC	187014 {ECO:0000313|EMBL:AGS43114.1}	Eukaryota,Metazoa,Chordata,Craniata,Vertebrata,Euteleostomi,Mammalia,Eutheria,Laurasiatheria,Chiroptera,Microchiroptera,Vespertilionidae,Myotis macrodactylus (Big-footed bat).
MYOMA	159328 {ECO:0000313|EMBL:ADQ51179.1}	Eukaryota,Metazoa,Chordata,Craniata,Vertebrata,Euteleostomi,Mammalia,Eutheria,Laurasiatheria,Chiroptera,Microchiroptera,Vespertilionidae,Myotis macrotarsus (Philippine large-footed myotis).
MOGWO	62295 {ECO:0000313|EMBL:BAM73711.1}	Eukaryota,Metazoa,Chordata,Craniata,Vertebrata,Euteleostomi,Mammalia,Eutheria,Laurasiatheria,Insectivora,Talpidae,Mogera wogura (Japanese mole) (Mogera kobeae).
CATBA	61454 {ECO:0000313|EMBL:ABB18643.1}	Eukaryota,Metazoa,Chordata,Craniata,Vertebrata,Euteleostomi,Mammalia,Eutheria,Laurasiatheria,Carnivora,Feliformia,Felidae,Felinae,Catopuma badia (Bay cat) (Pardofelis badia).
SYLPA	50380 {ECO:0000313|EMBL:AAP94859.1}	Eukaryota,Metazoa,Chordata,Craniata,Vertebrata,Euteleostomi,Mammalia,Eutheria,Euarchontoglires,Glires,Lagomorpha,Leporidae,Sylvilagus palustris (Marsh rabbit).
CHAVI	29080 {ECO:0000313|EMBL:CAC86999.1}	Eukaryota,Metazoa,Chordata,Craniata,Vertebrata,Euteleostomi,Mammalia,Eutheria,Xenarthra,Cingulata,Dasypodidae,Chaetophractus villosus (South American armadillo).
PITPI	43777 {ECO:0000313|EMBL:AAB97496.1}	Eukaryota,Metazoa,Chordata,Craniata,Vertebrata,Euteleostomi,Mammalia,Eutheria,Euarchontoglires,Primates,Haplorrhini,Platyrrhini,Pitheciidae,Pitheciinae,Pithecia pithecia (White-faced saki).
MINSC	117602 {ECO:0000313|EMBL:AAF40420.1}	Eukaryota,Metazoa,Chordata,Craniata,Vertebrata,Euteleostomi,Mammalia,Eutheria,Laurasiatheria,Chiroptera,Microchiroptera,Vespertilionidae,Miniopterinae,Miniopterus schreibersii blepotis.
PIPHE	294653 {ECO:0000313|EMBL:ADO65583.1}	Eukaryota,Metazoa,Chordata,Craniata,Vertebrata,Euteleostomi,Mammalia,Eutheria,Laurasiatheria,Chiroptera,Microchiroptera,Vespertilionidae,Pipistrellus hesperidus (African pipistrelle) (Dusky pipistrelle).
MEGEC	298110 {ECO:0000313|EMBL:ACU33773.1}	Eukaryota,Metazoa,Chordata,Craniata,Vertebrata,Euteleostomi,Mammalia,Eutheria,Laurasiatheria,Chiroptera,Megachiroptera,Pteropodidae,Pteropodinae,ecaudatum).
LAGFA	65634 {ECO:0000313|EMBL:CAK22232.1}	Eukaryota,Metazoa,Chordata,Craniata,Vertebrata,Euteleostomi,Mammalia,Metatheria,Diprotodontia,Macropodidae,Lagostrophus fasciatus (Banded hare-wallaby).
LEPOI	112020 {ECO:0000313|EMBL:CAB65744.1}	Eukaryota,Metazoa,Chordata,Craniata,Vertebrata,Euteleostomi,Mammalia,Eutheria,Euarchontoglires,Glires,Lagomorpha,Leporidae,Lepus oiostolus qinghaiensis.
LEPOT	62620 {ECO:0000313|EMBL:AHX02720.1}	Eukaryota,Metazoa,Chordata,Craniata,Vertebrata,Euteleostomi,Mammalia,Eutheria,Euarchontoglires,Glires,Lagomorpha,Leporidae,Lepus othus (Alaskan hare).
MEGWO	58073 {ECO:0000313|EMBL:AER25272.1}	Eukaryota,Metazoa,Chordata,Craniata,Vertebrata,Euteleostomi,Mammalia,Eutheria,Laurasiatheria,Chiroptera,Megachiroptera,Pteropodidae,Pteropodinae,Epomophorini-Myonycterini lineage,Myonycterini,Megaloglossus woermanni (African long-tongued fruit bat).
PONBL	48723 {ECO:0000313|EMBL:AEP18675.1}	Eukaryota,Metazoa,Chordata,Craniata,Vertebrata,Euteleostomi,Mammalia,Eutheria,Laurasiatheria,Cetartiodactyla,Cetacea,Odontoceti,Pontoporiidae,Pontoporia blainvillei (Franciscana) (Delphinus blainvillei).
MEGWE	414524 {ECO:0000313|EMBL:ADQ50945.1}	Eukaryota,Metazoa,Chordata,Craniata,Vertebrata,Euteleostomi,Mammalia,Eutheria,Laurasiatheria,Chiroptera,Megachiroptera,Pteropodidae,Pteropodinae,Megaerops wetmorei (White-collared fruit bat) (Mindanao fruit bat).
SMICR	9301 {ECO:0000313|EMBL:AAR90369.1}	Eukaryota,Metazoa,Chordata,Craniata,Vertebrata,Euteleostomi,Mammalia,Metatheria,Dasyuromorphia,Dasyuridae,crassicaudata).
MACBR	90381 {ECO:0000313|EMBL:AAP83200.1}	Eukaryota,Metazoa,Chordata,Craniata,Vertebrata,Euteleostomi,Mammalia,Eutheria,Euarchontoglires,Primates,Haplorrhini,Catarrhini,Cercopithecidae,Cercopithecinae,brunnescens).
MICRE	42720 {ECO:0000313|EMBL:ABI74727.1}	Eukaryota,Metazoa,Chordata,Craniata,Vertebrata,Euteleostomi,Mammalia,Metatheria,Didelphimorphia,Didelphidae,Micoureus regina (Short-furred woolly mouse opossum).
ARTLI	27634 {ECO:0000313|EMBL:AEL16722.1}	Eukaryota,Metazoa,Chordata,Craniata,Vertebrata,Euteleostomi,Mammalia,Eutheria,Laurasiatheria,Chiroptera,Microchiroptera,Phyllostomidae,Stenodermatinae,Artibeus lituratus (Great fruit-eating bat).
PLANO	34897 {ECO:0000313|EMBL:AAA83739.1}	Eukaryota,Metazoa,Chordata,Craniata,Vertebrata,Euteleostomi,Mammalia,Metatheria,Dasyuromorphia,Dasyuridae,Planigale novaeguineae (Papuan planigale) (New Guinean planigale).
MUSNG	77151 {ECO:0000313|EMBL:ABV57200.1}	Eukaryota,Metazoa,Chordata,Craniata,Vertebrata,Euteleostomi,Mammalia,Eutheria,Laurasiatheria,Carnivora,Caniformia,Mustelidae,Mustelinae,Mustela nigripes (Black-footed ferret) (Putorius nigripes).
RHIMR	196889 {ECO:0000313|EMBL:AFJ72492.1}	Eukaryota,Metazoa,Chordata,Craniata,Vertebrata,Euteleostomi,Mammalia,Eutheria,Laurasiatheria,Chiroptera,Microchiroptera,Rhinolophidae,Rhinolophinae,Rhinolophus macrotis (Big-eared horseshoe bat).
CAPPY	48560 {ECO:0000313|EMBL:ACN56568.1}	Eukaryota,Metazoa,Chordata,Craniata,Vertebrata,Euteleostomi,Mammalia,Eutheria,Laurasiatheria,Cetartiodactyla,Ruminantia,Pecora,Cervidae,Odocoileinae,Capreolus pygargus (Eastern roe deer).
ORCOR	9733 {ECO:0000313|EMBL:ACX69256.1}	Eukaryota,Metazoa,Chordata,Craniata,Vertebrata,Euteleostomi,Mammalia,Eutheria,Laurasiatheria,Cetartiodactyla,Cetacea,Odontoceti,Delphinidae,Orcinus orca (Killer whale).
PTEOR	170227 {ECO:0000313|EMBL:AAL08102.1}	Eukaryota,Metazoa,Chordata,Craniata,Vertebrata,Euteleostomi,Mammalia,Eutheria,Laurasiatheria,Chiroptera,Megachiroptera,Pteropodidae,Pteropodinae,Pteropus ornatus (Ornate flying fox).
ERIBA	39304 {ECO:0000313|EMBL:ACZ49818.1}	Eukaryota,Metazoa,Chordata,Craniata,Vertebrata,Euteleostomi,Mammalia,Eutheria,Laurasiatheria,Carnivora,Caniformia,Phocidae,Erignathus barbatus (Bearded seal).
NYCMA	77240 {ECO:0000313|EMBL:AAL08060.1}	Eukaryota,Metazoa,Chordata,Craniata,Vertebrata,Euteleostomi,Mammalia,Eutheria,Laurasiatheria,Chiroptera,Megachiroptera,Pteropodidae,Pteropodinae,Nyctimene major (Island tube-nosed bat).
ARTFR	51011 {ECO:0000313|EMBL:AKJ71261.1}	Eukaryota,Metazoa,Chordata,Craniata,Vertebrata,Euteleostomi,Mammalia,Eutheria,Laurasiatheria,Chiroptera,Microchiroptera,Phyllostomidae,Stenodermatinae,Artibeus fraterculus (Fraternal fruit-eating bat).
NYCMC	124753 {ECO:0000313|EMBL:ADE42507.1}	Eukaryota,Metazoa,Chordata,Craniata,Vertebrata,Euteleostomi,Mammalia,Eutheria,Laurasiatheria,Chiroptera,Microchiroptera,Molossidae,Nyctinomops macrotis (Big free-tailed bat).
PANLE	83386 {ECO:0000313|EMBL:AAX99320.1}	Eukaryota,Metazoa,Chordata,Craniata,Vertebrata,Euteleostomi,Mammalia,Eutheria,Laurasiatheria,Carnivora,Feliformia,Felidae,Pantherinae,Panthera leo persica (Asiatic lion).
ARTFI	51010 {ECO:0000313|EMBL:AKJ71300.1}	Eukaryota,Metazoa,Chordata,Craniata,Vertebrata,Euteleostomi,Mammalia,Eutheria,Laurasiatheria,Chiroptera,Microchiroptera,Phyllostomidae,Stenodermatinae,Artibeus fimbriatus (Fringed fruit-eating bat).
PTEOC	170226 {ECO:0000313|EMBL:AAL08101.1}	Eukaryota,Metazoa,Chordata,Craniata,Vertebrata,Euteleostomi,Mammalia,Eutheria,Laurasiatheria,Chiroptera,Megachiroptera,Pteropodidae,Pteropodinae,Pteropus ocularis (Ceram flying fox).
NEOBU	177184 {ECO:0000313|EMBL:AGX00315.1}	Eukaryota,Metazoa,Chordata,Craniata,Vertebrata,Euteleostomi,Mammalia,Eutheria,Laurasiatheria,Chiroptera,Microchiroptera,Vespertilionidae,Neoromicia brunneus (Dark-brown serotine bat) (Eptesicus brunneus).
PETTE	113272 {ECO:0000313|EMBL:ABX51991.1}	Eukaryota,Metazoa,Chordata,Craniata,Vertebrata,Euteleostomi,Mammalia,Eutheria,Afrotheria,Macroscelidea,Macroscelididae,Petrodromus tetradactylus (Four-toed elephant shrew).
VULVE	9631 {ECO:0000313|EMBL:ACA50741.1}	Eukaryota,Metazoa,Chordata,Craniata,Vertebrata,Euteleostomi,Mammalia,Eutheria,Laurasiatheria,Carnivora,Caniformia,Canidae,Vulpes velox (Kit fox).
OTABY	161932 {ECO:0000313|EMBL:AAQ95577.1}	Eukaryota,Metazoa,Chordata,Craniata,Vertebrata,Euteleostomi,Mammalia,Eutheria,Laurasiatheria,Carnivora,Caniformia,Otariidae,Otaria byronia (South American sea lion).
VAMCA	148041 {ECO:0000313|EMBL:AHN62572.1}	Eukaryota,Metazoa,Chordata,Craniata,Vertebrata,Euteleostomi,Mammalia,Eutheria,Laurasiatheria,Chiroptera,Microchiroptera,Phyllostomidae,Stenodermatinae,Vampyrodes caraccioli (Great stripe-faced bat).
SPHTO	148038 {ECO:0000313|EMBL:AIG59184.1}	Eukaryota,Metazoa,Chordata,Craniata,Vertebrata,Euteleostomi,Mammalia,Eutheria,Laurasiatheria,Chiroptera,Microchiroptera,Phyllostomidae,Stenodermatinae,Sphaeronycteris toxophyllum (Visored bat).
PIG	375578 {ECO:0000313|EMBL:BAF36279.1}	Eukaryota,Metazoa,Chordata,Craniata,Vertebrata,Euteleostomi,Mammalia,Eutheria,Laurasiatheria,Cetartiodactyla,Suina,Suidae,Sus scrofa leucomystax.
VULVU	476260 {ECO:0000313|EMBL:BAH90731.1}	Eukaryota,Metazoa,Chordata,Craniata,Vertebrata,Euteleostomi,Mammalia,Eutheria,Laurasiatheria,Carnivora,Caniformia,Canidae,Vulpes vulpes japonica (Japanese fox).
MACPM	413582 {ECO:0000313|EMBL:ACM88709.1}	Eukaryota,Metazoa,Chordata,Craniata,Vertebrata,Euteleostomi,Mammalia,Metatheria,Diprotodontia,Macropodidae,Macropus parma (Parma wallaby).
SORHO	62279 {ECO:0000313|EMBL:BAB61714.1}	Eukaryota,Metazoa,Chordata,Craniata,Vertebrata,Euteleostomi,Mammalia,Eutheria,Laurasiatheria,Insectivora,Soricidae,Soricinae,Sorex hosonoi (Azumi shrew).
ATEAB	9368 {ECO:0000313|EMBL:AHX71654.1}	Eukaryota,Metazoa,Chordata,Craniata,Vertebrata,Euteleostomi,Mammalia,Eutheria,Laurasiatheria,Insectivora,Erinaceidae,Erinaceinae,Atelerix albiventris (Middle-African hedgehog) (Four-toed hedgehog).
MOSBE	68408 {ECO:0000313|EMBL:ABS50575.1}	Eukaryota,Metazoa,Chordata,Craniata,Vertebrata,Euteleostomi,Mammalia,Eutheria,Laurasiatheria,Cetartiodactyla,Ruminantia,Pecora,Moschidae,Moschus berezovskii (Chinese forest musk deer).
ATEAL	30576 {ECO:0000313|EMBL:AIN37201.1}	Eukaryota,Metazoa,Chordata,Craniata,Vertebrata,Euteleostomi,Mammalia,Eutheria,Laurasiatheria,Insectivora,Erinaceidae,Erinaceinae,Atelerix algirus (Algerian hedgehog) (Erinaceus algirus).
MACPG	230653 {ECO:0000313|EMBL:AAD24741.1}	Eukaryota,Metazoa,Chordata,Craniata,Vertebrata,Euteleostomi,Mammalia,Eutheria,Euarchontoglires,Primates,Haplorrhini,Catarrhini,Cercopithecidae,Cercopithecinae,Macaca pagensis (Mentawai macaque) (Pagai island macaque).
SORHA	9383 {ECO:0000313|EMBL:AFL55789.1}	Eukaryota,Metazoa,Chordata,Craniata,Vertebrata,Euteleostomi,Mammalia,Eutheria,Laurasiatheria,Insectivora,Soricidae,Soricinae,Sorex haydeni (Hayden's shrew) (Prairie shrew).
MACPA	9318 {ECO:0000313|EMBL:ACM88737.1}	Eukaryota,Metazoa,Chordata,Craniata,Vertebrata,Euteleostomi,Mammalia,Metatheria,Diprotodontia,Macropodidae,Macropus parryi (Whiptail wallaby).
STUBI	192401 {ECO:0000313|EMBL:AEP94237.1}	Eukaryota,Metazoa,Chordata,Craniata,Vertebrata,Euteleostomi,Mammalia,Eutheria,Laurasiatheria,Chiroptera,Microchiroptera,Phyllostomidae,Stenodermatinae,Sturnira bidens (Bidentate yellow-shouldered bat).
CAPNU	72543 {ECO:0000313|EMBL:AAW32446.1}	Eukaryota,Metazoa,Chordata,Craniata,Vertebrata,Euteleostomi,Mammalia,Eutheria,Laurasiatheria,Cetartiodactyla,Ruminantia,Pecora,Bovidae,Caprinae,Capra nubiana (Nubian ibex) (Capra ibex nubiana).
PUDPU	163861 {ECO:0000313|EMBL:AEP22073.1}	Eukaryota,Metazoa,Chordata,Craniata,Vertebrata,Euteleostomi,Mammalia,Eutheria,Laurasiatheria,Cetartiodactyla,Ruminantia,Pecora,Cervidae,Odocoileinae,Pudu puda (Southern pudu).
COLPO	9572 {ECO:0000313|EMBL:ACB73043.1}	Eukaryota,Metazoa,Chordata,Craniata,Vertebrata,Euteleostomi,Mammalia,Eutheria,Euarchontoglires,Primates,Haplorrhini,Catarrhini,Cercopithecidae,Colobinae,Colobus polykomos (Western black-and-white colobus monkey).
STUBO	192402 {ECO:0000313|EMBL:AIG59083.1}	Eukaryota,Metazoa,Chordata,Craniata,Vertebrata,Euteleostomi,Mammalia,Eutheria,Laurasiatheria,Chiroptera,Microchiroptera,Phyllostomidae,Stenodermatinae,Sturnira bogotensis (Bogata yellow-shouldered bat).
MACPR	29082 {ECO:0000313|EMBL:CAD27415.1}	Eukaryota,Metazoa,Chordata,Craniata,Vertebrata,Euteleostomi,Mammalia,Eutheria,Afrotheria,Macroscelidea,Macroscelididae,Macroscelides proboscideus (Short-eared elephant shrew).
DENGO	69260 {ECO:0000313|EMBL:AAP50810.1}	Eukaryota,Metazoa,Chordata,Craniata,Vertebrata,Euteleostomi,Mammalia,Metatheria,Diprotodontia,Macropodidae,Dendrolagus goodfellowi (Goodfellow's tree-kangaroo).
CALEM	48842 {ECO:0000313|EMBL:AIK29562.1}	Eukaryota,Metazoa,Chordata,Craniata,Vertebrata,Euteleostomi,Mammalia,Eutheria,Euarchontoglires,Primates,Haplorrhini,Platyrrhini,Cebidae,Callitrichinae,Callithrix emiliae (Snethlage's marmoset) (Mico emiliae).
DACPA	65607 {ECO:0000313|EMBL:ADA70689.1}	Eukaryota,Metazoa,Chordata,Craniata,Vertebrata,Euteleostomi,Mammalia,Metatheria,Diprotodontia,Petauridae,Dactylopsila palpator (Long-fingered triok).
CANRF	45781 {ECO:0000313|EMBL:ABE97103.1}	Eukaryota,Metazoa,Chordata,Craniata,Vertebrata,Euteleostomi,Mammalia,Eutheria,Laurasiatheria,Carnivora,Caniformia,Canidae,Canis rufus (Red wolf) (Canis lupus rufus).
GAZLE	69303 {ECO:0000313|EMBL:AEP21414.1}	Eukaryota,Metazoa,Chordata,Craniata,Vertebrata,Euteleostomi,Mammalia,Eutheria,Laurasiatheria,Cetartiodactyla,Ruminantia,Pecora,Bovidae,Antilopinae,Gazella leptoceros (Sand gazelle).
EIRBA	204263 {ECO:0000313|EMBL:ADI76887.1}	Eukaryota,Metazoa,Chordata,Craniata,Vertebrata,Euteleostomi,Mammalia,Eutheria,Laurasiatheria,Carnivora,Caniformia,Mustelidae,Martinae,Eira barbara (Tayra).
VAMME	362825 {ECO:0000313|EMBL:ACJ35478.1}	Eukaryota,Metazoa,Chordata,Craniata,Vertebrata,Euteleostomi,Mammalia,Eutheria,Laurasiatheria,Chiroptera,Microchiroptera,Phyllostomidae,Stenodermatinae,Vampyressa melissa (Melissa's yellow-eared bat).
SAGNI	873070 {ECO:0000313|EMBL:ADM73196.1}	Eukaryota,Metazoa,Chordata,Craniata,Vertebrata,Euteleostomi,Mammalia,Eutheria,Euarchontoglires,Primates,Haplorrhini,Platyrrhini,Cebidae,Callitrichinae,Saguinus nigricollis nigricollis.
DOBPA	170216 {ECO:0000313|EMBL:AAL08087.1}	Eukaryota,Metazoa,Chordata,Craniata,Vertebrata,Euteleostomi,Mammalia,Eutheria,Laurasiatheria,Chiroptera,Megachiroptera,Pteropodidae,Pteropodinae,Dobsonia pannietensis (Panniet naked-backed fruit bat).
BOSPR	9909 {ECO:0000313|EMBL:AGZ13091.1}	Eukaryota,Metazoa,Chordata,Craniata,Vertebrata,Euteleostomi,Mammalia,Eutheria,Laurasiatheria,Cetartiodactyla,Ruminantia,Pecora,Bovidae,Bovinae,Bos primigenius (Aurochs).
MONSC	29088 {ECO:0000313|EMBL:ACZ33739.1}	Eukaryota,Metazoa,Chordata,Craniata,Vertebrata,Euteleostomi,Mammalia,Eutheria,Laurasiatheria,Carnivora,Caniformia,Phocidae,Monachus schauinslandi (Hawaiian monk seal).
PROCO	379532 {ECO:0000313|EMBL:BAC78788.1}	Eukaryota,Metazoa,Chordata,Craniata,Vertebrata,Euteleostomi,Mammalia,Eutheria,Euarchontoglires,Primates,Strepsirrhini,Lemuriformes,Indriidae,coquereli).
PROCN	92522 {ECO:0000313|EMBL:BAI39580.1}	Eukaryota,Metazoa,Chordata,Craniata,Vertebrata,Euteleostomi,Mammalia,Eutheria,Laurasiatheria,Carnivora,Caniformia,Procyonidae,Procyon cancrivorus (Crab-eating raccoon).
MUNGO	145526 {ECO:0000313|EMBL:AFL02738.1}	Eukaryota,Metazoa,Chordata,Craniata,Vertebrata,Euteleostomi,Mammalia,Eutheria,Laurasiatheria,Cetartiodactyla,Ruminantia,Pecora,Cervidae,Muntiacinae,Muntiacus gongshanensis (Gongshan muntjac).
PROCE	27629 {ECO:0000313|EMBL:AEY79406.1}	Eukaryota,Metazoa,Chordata,Craniata,Vertebrata,Euteleostomi,Mammalia,Eutheria,Laurasiatheria,Chiroptera,Microchiroptera,Molossidae,Promops centralis (Big crested mastiff bat).
DOBVI	170218 {ECO:0000313|EMBL:ADB45243.1}	Eukaryota,Metazoa,Chordata,Craniata,Vertebrata,Euteleostomi,Mammalia,Eutheria,Laurasiatheria,Chiroptera,Megachiroptera,Pteropodidae,Pteropodinae,Dobsonia viridis (Greenish naked-backed fruit bat).
PROCA	9813 {ECO:0000313|EMBL:ABB86306.1}	Eukaryota,Metazoa,Chordata,Craniata,Vertebrata,Euteleostomi,Mammalia,Eutheria,Afrotheria,Hyracoidea,Procaviidae,Procavia capensis (Cape hyrax) (Rock dassie).
MICPU	77235 {ECO:0000313|EMBL:AFV46518.1}	Eukaryota,Metazoa,Chordata,Craniata,Vertebrata,Euteleostomi,Mammalia,Eutheria,Laurasiatheria,Chiroptera,Megachiroptera,Pteropodidae,Pteropodinae,Epomophorini-Myonycterini lineage,Epomophorini,Micropteropus pusillus (Peters's dwarf epauleted fruit bat).
BUNMO	48085 {ECO:0000313|EMBL:AII00611.1}	Eukaryota,Metazoa,Chordata,Craniata,Vertebrata,Euteleostomi,Mammalia,Eutheria,Euarchontoglires,Glires,Lagomorpha,Leporidae,Bunolagus monticularis (Riverine rabbit) (Lepus monticularis).
PROCS	42059 {ECO:0000313|EMBL:ADJ96639.1}	Eukaryota,Metazoa,Chordata,Craniata,Vertebrata,Euteleostomi,Mammalia,Eutheria,Euarchontoglires,Glires,Lagomorpha,Leporidae,Pronolagus crassicaudatus (Natal red rock hare).
PROCR	9680 {ECO:0000313|EMBL:AFG28668.1}	Eukaryota,Metazoa,Chordata,Craniata,Vertebrata,Euteleostomi,Mammalia,Eutheria,Laurasiatheria,Carnivora,Feliformia,Hyaenidae,Proteles cristata (Aardwolf).
LESIN	42731 {ECO:0000313|EMBL:AGY34594.1}	Eukaryota,Metazoa,Chordata,Craniata,Vertebrata,Euteleostomi,Mammalia,Metatheria,Paucituberculata,Caenolestidae,Lestoros inca (Incan shrew opossum).
CHRBR	68728 {ECO:0000313|EMBL:ABB48188.1}	Eukaryota,Metazoa,Chordata,Craniata,Vertebrata,Euteleostomi,Mammalia,Eutheria,Laurasiatheria,Carnivora,Caniformia,Canidae,Chrysocyon brachyurus (Maned wolf).
HYPMS	65631 {ECO:0000313|EMBL:AEO95444.2}	Eukaryota,Metazoa,Chordata,Craniata,Vertebrata,Euteleostomi,Mammalia,Metatheria,Diprotodontia,Potoroidae,Hypsiprymnodon moschatus (Musky rat kangaroo).
MICBE	143352 {ECO:0000313|EMBL:ABP81930.1}	Eukaryota,Metazoa,Chordata,Craniata,Vertebrata,Euteleostomi,Mammalia,Eutheria,Euarchontoglires,Primates,Strepsirrhini,Lemuriformes,Cheirogaleidae,Microcebus berthae (Berthe's mouse lemur).
GAZBE	69300 {ECO:0000313|EMBL:AEP21333.1}	Eukaryota,Metazoa,Chordata,Craniata,Vertebrata,Euteleostomi,Mammalia,Eutheria,Laurasiatheria,Cetartiodactyla,Ruminantia,Pecora,Bovidae,Antilopinae,Gazella bennettii (Chinkara) (Indian gazelle).
MICBV	319816 {ECO:0000313|EMBL:AIQ85124.1}	Eukaryota,Metazoa,Chordata,Craniata,Vertebrata,Euteleostomi,Mammalia,Eutheria,Afrotheria,Tenrecidae,Oryzorictinae,Microgale brevicaudata (Short-tailed shrew tenrec).
MICBR	257473 {ECO:0000313|EMBL:AEA05875.1}	Eukaryota,Metazoa,Chordata,Craniata,Vertebrata,Euteleostomi,Mammalia,Eutheria,Laurasiatheria,Chiroptera,Microchiroptera,Phyllostomidae,Phyllostominae,Micronycteris brosseti (Brosset's big-eared bat).
MYSTU	94961 {ECO:0000313|EMBL:AEP17625.1}	Eukaryota,Metazoa,Chordata,Craniata,Vertebrata,Euteleostomi,Mammalia,Eutheria,Laurasiatheria,Chiroptera,Microchiroptera,Mystacinidae,Mystacina tuberculata (New Zealand lesser short-tailed bat).
ARTPH	40229 {ECO:0000313|EMBL:AIG59120.1}	Eukaryota,Metazoa,Chordata,Craniata,Vertebrata,Euteleostomi,Mammalia,Eutheria,Laurasiatheria,Chiroptera,Microchiroptera,Phyllostomidae,Stenodermatinae,Artibeus phaeotis (Pygmy fruit-eating bat) (Dermanura phaeotis).
SUNMG	458326 {ECO:0000313|EMBL:AFV67057.1}	Eukaryota,Metazoa,Chordata,Craniata,Vertebrata,Euteleostomi,Mammalia,Eutheria,Laurasiatheria,Insectivora,Soricidae,Crocidurinae,Suncus megalura (Climbing shrew) (Sylvisorex megalura).
ARTPL	406810 {ECO:0000313|EMBL:ABL01584.1}	Eukaryota,Metazoa,Chordata,Craniata,Vertebrata,Euteleostomi,Mammalia,Eutheria,Laurasiatheria,Chiroptera,Microchiroptera,Phyllostomidae,Stenodermatinae,Artibeus planirostris hercules.
UROLI	1621115 {ECO:0000313|EMBL:AJR30771.1}	Eukaryota,Metazoa,Chordata,Craniata,Vertebrata,Euteleostomi,Mammalia,Eutheria,Laurasiatheria,Carnivora,Caniformia,Canidae,Urocyon littoralis santacruzae.
OMMRO	207342 {ECO:0000313|EMBL:ACZ33694.1}	Eukaryota,Metazoa,Chordata,Craniata,Vertebrata,Euteleostomi,Mammalia,Eutheria,Laurasiatheria,Carnivora,Caniformia,Phocidae,Ommatophoca rossii (Ross seal).
SUSVE	159856 {ECO:0000313|EMBL:AHI52020.1}	Eukaryota,Metazoa,Chordata,Craniata,Vertebrata,Euteleostomi,Mammalia,Eutheria,Laurasiatheria,Cetartiodactyla,Suina,Suidae,Sus verrucosus (Javan warty pig).
CRYMA	268771 {ECO:0000313|EMBL:ABG20774.1}	Eukaryota,Metazoa,Chordata,Craniata,Vertebrata,Euteleostomi,Mammalia,Eutheria,Laurasiatheria,Insectivora,Soricidae,Soricinae,Cryptotis magna (Big small-eared shrew).
CRYME	257448 {ECO:0000313|EMBL:ABR88151.1}	Eukaryota,Metazoa,Chordata,Craniata,Vertebrata,Euteleostomi,Mammalia,Eutheria,Laurasiatheria,Insectivora,Soricidae,Soricinae,Cryptotis mexicana (Mexican small-eared shrew).
LONFE	76718 {ECO:0000313|EMBL:AFK24702.1}	Eukaryota,Metazoa,Chordata,Craniata,Vertebrata,Euteleostomi,Mammalia,Eutheria,Laurasiatheria,Carnivora,Caniformia,Mustelidae,Lutrinae,Lontra felina (Sea cat) (Lutra felina).
THYEL	191871 {ECO:0000313|EMBL:CAD48250.1}	Eukaryota,Metazoa,Chordata,Craniata,Vertebrata,Euteleostomi,Mammalia,Metatheria,Didelphimorphia,Didelphidae,Thylamys elegans (Elegant fat-tailed mouse opossum).
MYOLU	59463 {ECO:0000313|EMBL:AHW56148.1}	Eukaryota,Metazoa,Chordata,Craniata,Vertebrata,Euteleostomi,Mammalia,Eutheria,Laurasiatheria,Chiroptera,Microchiroptera,Vespertilionidae,Myotis lucifugus (Little brown bat).
MYOLV	153285 {ECO:0000313|EMBL:ADN94869.1}	Eukaryota,Metazoa,Chordata,Craniata,Vertebrata,Euteleostomi,Mammalia,Eutheria,Laurasiatheria,Chiroptera,Microchiroptera,Vespertilionidae,Myotis levis (Yellowish myotis) (Vespertilio levis).
PHALL	88212 {ECO:0000313|EMBL:ABL14145.1}	Eukaryota,Metazoa,Chordata,Craniata,Vertebrata,Euteleostomi,Mammalia,Metatheria,Diprotodontia,Phalangeridae,Phalanger lullulae (Woodlark cuscus).
MYOLE	27668 {ECO:0000313|EMBL:CAK25993.1}	Eukaryota,Metazoa,Chordata,Craniata,Vertebrata,Euteleostomi,Mammalia,Eutheria,Laurasiatheria,Chiroptera,Microchiroptera,Vespertilionidae,Myotis leibii (Eastern small-footed myotis).
BRAPM	290571 {ECO:0000313|EMBL:AAU04710.1}	Eukaryota,Metazoa,Chordata,Craniata,Vertebrata,Euteleostomi,Mammalia,Eutheria,Laurasiatheria,Chiroptera,Microchiroptera,Phyllostomidae,Brachyphyllinae,Brachyphylla pumila (Fruit eating bat).
RUCDU	43328 {ECO:0000313|EMBL:AEP22124.1}	Eukaryota,Metazoa,Chordata,Craniata,Vertebrata,Euteleostomi,Mammalia,Eutheria,Laurasiatheria,Cetartiodactyla,Ruminantia,Pecora,Cervidae,Cervinae,Rucervus duvaucelii (Swamp deer) (Cervus duvaucelii).
EPOGA	372077 {ECO:0000313|EMBL:AFV46475.1}	Eukaryota,Metazoa,Chordata,Craniata,Vertebrata,Euteleostomi,Mammalia,Eutheria,Laurasiatheria,Chiroptera,Megachiroptera,Pteropodidae,Pteropodinae,Epomophorini-Myonycterini lineage,Epomophorini,Epomophorus gambianus (Gambian epauletted fruit bat).
MYDMA	55045 {ECO:0000313|EMBL:ADI76698.1}	Eukaryota,Metazoa,Chordata,Craniata,Vertebrata,Euteleostomi,Mammalia,Eutheria,Laurasiatheria,Carnivora,Caniformia,Mephitidae,Mydaus marchei (Palawan stink badger) (Suillotaxus marchei).
MONAD	42726 {ECO:0000313|EMBL:AAZ31330.1}	Eukaryota,Metazoa,Chordata,Craniata,Vertebrata,Euteleostomi,Mammalia,Metatheria,Didelphimorphia,Didelphidae,Monodelphis adusta (Sepia short-tailed opossum).
BERBI	48742 {ECO:0000313|EMBL:AGL13337.1}	Eukaryota,Metazoa,Chordata,Craniata,Vertebrata,Euteleostomi,Mammalia,Eutheria,Laurasiatheria,Cetartiodactyla,Cetacea,Odontoceti,Ziphiidae,whale).
GENGE	94190 {ECO:0000313|EMBL:ABB18570.1}	Eukaryota,Metazoa,Chordata,Craniata,Vertebrata,Euteleostomi,Mammalia,Eutheria,Laurasiatheria,Carnivora,Feliformia,Viverridae,Viverrinae,Genetta genetta (Small-spotted genet).
ALLNI	54135 {ECO:0000313|EMBL:AAO26373.1}	Eukaryota,Metazoa,Chordata,Craniata,Vertebrata,Euteleostomi,Mammalia,Eutheria,Euarchontoglires,Primates,Haplorrhini,Catarrhini,Cercopithecidae,Cercopithecinae,Allenopithecus nigroviridis (Allen's swamp monkey).
TRAOB	54181 {ECO:0000313|EMBL:AAT97046.1}	Eukaryota,Metazoa,Chordata,Craniata,Vertebrata,Euteleostomi,Mammalia,Eutheria,Euarchontoglires,Primates,Haplorrhini,Catarrhini,Cercopithecidae,Colobinae,Trachypithecus obscurus (Dusky leaf-monkey) (Presbytis obscura).
CYNVO	110931 {ECO:0000313|EMBL:AAQ10588.1}	Eukaryota,Metazoa,Chordata,Craniata,Vertebrata,Euteleostomi,Mammalia,Eutheria,Euarchontoglires,Dermoptera,Cynocephalidae,Cynocephalus volans (Philippine flying lemur).
EQUAS	73336 {ECO:0000313|EMBL:ABS28999.1}	Eukaryota,Metazoa,Chordata,Craniata,Vertebrata,Euteleostomi,Mammalia,Eutheria,Laurasiatheria,Perissodactyla,Equidae,Equus asinus somalicus.
SAGIM	9491 {ECO:0000313|EMBL:AGG81712.1}	Eukaryota,Metazoa,Chordata,Craniata,Vertebrata,Euteleostomi,Mammalia,Eutheria,Euarchontoglires,Primates,Haplorrhini,Platyrrhini,Cebidae,Callitrichinae,Saguinus imperator (Emperor tamarin).
CARAC	61394 {ECO:0000313|EMBL:AIX03415.1}	Eukaryota,Metazoa,Chordata,Craniata,Vertebrata,Euteleostomi,Mammalia,Eutheria,Laurasiatheria,Carnivora,Feliformia,Felidae,Felinae,Caracal caracal (Caracal) (Felis caracal).
TRAOR	9945 {ECO:0000313|EMBL:AFZ62599.1}	Eukaryota,Metazoa,Chordata,Craniata,Vertebrata,Euteleostomi,Mammalia,Eutheria,Laurasiatheria,Cetartiodactyla,Ruminantia,Pecora,Bovidae,Bovinae,Tragelaphus oryx (Eland) (Taurotragus oryx).
ODORO	9708 {ECO:0000313|EMBL:ACN56780.1}	Eukaryota,Metazoa,Chordata,Craniata,Vertebrata,Euteleostomi,Mammalia,Eutheria,Laurasiatheria,Carnivora,Caniformia,Odobenidae,Odobenus rosmarus divergens (Pacific walrus).
MACAR	9540 {ECO:0000313|EMBL:AIT57567.1}	Eukaryota,Metazoa,Chordata,Craniata,Vertebrata,Euteleostomi,Mammalia,Eutheria,Euarchontoglires,Primates,Haplorrhini,Catarrhini,Cercopithecidae,Cercopithecinae,Macaca arctoides (Stump-tailed macaque).
CERCC	190651 {ECO:0000313|EMBL:ABS32177.1}	Eukaryota,Metazoa,Chordata,Craniata,Vertebrata,Euteleostomi,Mammalia,Metatheria,Diprotodontia,Burramyidae,Cercartetus concinnus (Western pygmy possum).
PLAMU	9297 {ECO:0000313|EMBL:AFW03552.1}	Eukaryota,Metazoa,Chordata,Craniata,Vertebrata,Euteleostomi,Mammalia,Metatheria,Dasyuromorphia,Dasyuridae,Planigale maculata (Pygmy planigale) (Antechinus maculatus).
SMIBU	90772 {ECO:0000313|EMBL:AFW03548.1}	Eukaryota,Metazoa,Chordata,Craniata,Vertebrata,Euteleostomi,Mammalia,Metatheria,Dasyuromorphia,Dasyuridae,Sminthopsis butleri (Carpentarian dunnart) (Butler's dunnart).
ELERU	42151 {ECO:0000313|EMBL:AAG47426.1}	Eukaryota,Metazoa,Chordata,Craniata,Vertebrata,Euteleostomi,Mammalia,Eutheria,Afrotheria,Macroscelidea,Macroscelididae,Elephantulus rufescens (East African long-eared elephant shrew).
CERCH	75569 {ECO:0000313|EMBL:AGM47422.1}	Eukaryota,Metazoa,Chordata,Craniata,Vertebrata,Euteleostomi,Mammalia,Eutheria,Euarchontoglires,Primates,Haplorrhini,Catarrhini,Cercopithecidae,Cercopithecinae,galeritus chrysogaster).
RHIEU	109476 {ECO:0000313|EMBL:AJQ24432.1}	Eukaryota,Metazoa,Chordata,Craniata,Vertebrata,Euteleostomi,Mammalia,Eutheria,Laurasiatheria,Chiroptera,Microchiroptera,Rhinolophidae,Rhinolophinae,Rhinolophus euryale (Mediterranean horsehoe bat).
CERCU	190654 {ECO:0000313|EMBL:AAN34620.1}	Eukaryota,Metazoa,Chordata,Craniata,Vertebrata,Euteleostomi,Mammalia,Metatheria,Diprotodontia,Burramyidae,Cercartetus caudatus macrurus.
MACAG	9313 {ECO:0000313|EMBL:ACR39035.1}	Eukaryota,Metazoa,Chordata,Craniata,Vertebrata,Euteleostomi,Mammalia,Metatheria,Diprotodontia,Macropodidae,Macropus agilis (Agile wallaby).
SYLGR	119562 {ECO:0000313|EMBL:AFO68392.1}	Eukaryota,Metazoa,Chordata,Craniata,Vertebrata,Euteleostomi,Mammalia,Eutheria,Laurasiatheria,Cetartiodactyla,Ruminantia,Pecora,Bovidae,Cephalophinae,Sylvicapra grimmia (Grey duiker).
CERCP	192860 {ECO:0000313|EMBL:AFA45803.1}	Eukaryota,Metazoa,Chordata,Craniata,Vertebrata,Euteleostomi,Mammalia,Eutheria,Euarchontoglires,Primates,Haplorrhini,Catarrhini,Cercopithecidae,Cercopithecinae,Cercopithecus cephus cephus.
SMIBI	90757 {ECO:0000313|EMBL:AGV04896.1}	Eukaryota,Metazoa,Chordata,Craniata,Vertebrata,Euteleostomi,Mammalia,Metatheria,Dasyuromorphia,Dasyuridae,Sminthopsis bindi (Kakadu dunnart).
PLAMN	48752 {ECO:0000313|EMBL:AEP18140.1}	Eukaryota,Metazoa,Chordata,Craniata,Vertebrata,Euteleostomi,Mammalia,Eutheria,Laurasiatheria,Cetartiodactyla,Cetacea,Odontoceti,Platanistidae,minor).
CERMI	36225 {ECO:0000313|EMBL:AHN49849.1}	Eukaryota,Metazoa,Chordata,Craniata,Vertebrata,Euteleostomi,Mammalia,Eutheria,Euarchontoglires,Primates,Haplorrhini,Catarrhini,Cercopithecidae,Cercopithecinae,Cercopithecus mitis (Blue monkey).
CERMO	36226 {ECO:0000313|EMBL:AFA46203.1}	Eukaryota,Metazoa,Chordata,Craniata,Vertebrata,Euteleostomi,Mammalia,Eutheria,Euarchontoglires,Primates,Haplorrhini,Catarrhini,Cercopithecidae,Cercopithecinae,Cercopithecus mona (Mona monkey).
MYRTR	71006 {ECO:0000313|EMBL:AEP17582.1}	Eukaryota,Metazoa,Chordata,Craniata,Vertebrata,Euteleostomi,Mammalia,Eutheria,Xenarthra,Pilosa,Vermilingua,Myrmecophagidae,Myrmecophaga tridactyla (Giant anteater).
AOTLE	43147 {ECO:0000313|EMBL:ACP19564.1}	Eukaryota,Metazoa,Chordata,Craniata,Vertebrata,Euteleostomi,Mammalia,Eutheria,Euarchontoglires,Primates,Haplorrhini,Platyrrhini,Aotidae,Aotus lemurinus (Gray-bellied night monkey).
LYNLY	13125 {ECO:0000313|EMBL:ACH57462.1}	Eukaryota,Metazoa,Chordata,Craniata,Vertebrata,Euteleostomi,Mammalia,Eutheria,Laurasiatheria,Carnivora,Feliformia,Felidae,Felinae,Lynx lynx (Eurasian lynx) (Felis lynx).
OTOHE	153293 {ECO:0000313|EMBL:ABL07306.1}	Eukaryota,Metazoa,Chordata,Craniata,Vertebrata,Euteleostomi,Mammalia,Eutheria,Laurasiatheria,Chiroptera,Microchiroptera,Vespertilionidae,Otonycteris hemprichii (Hemprich's long-eared bat).
CEPEU	27608 {ECO:0000313|EMBL:AGB68948.1}	Eukaryota,Metazoa,Chordata,Craniata,Vertebrata,Euteleostomi,Mammalia,Eutheria,Laurasiatheria,Cetartiodactyla,Cetacea,Odontoceti,Delphinidae,Cephalorhynchus eutropia (Chilean dolphin) (Delphinus eutropia).
TREOR	9638 {ECO:0000313|EMBL:CAQ68473.1}	Eukaryota,Metazoa,Chordata,Craniata,Vertebrata,Euteleostomi,Mammalia,Eutheria,Laurasiatheria,Carnivora,Caniformia,Ursidae,Tremarctos ornatus (Spectacled bear).
DICSU	89632 {ECO:0000313|EMBL:ACQ73085.1}	Eukaryota,Metazoa,Chordata,Craniata,Vertebrata,Euteleostomi,Mammalia,Eutheria,Laurasiatheria,Perissodactyla,Rhinocerotidae,Dicerorhinus sumatrensis (Sumatran rhinoceros).
ECTAL	148036 {ECO:0000313|EMBL:AIG59174.1}	Eukaryota,Metazoa,Chordata,Craniata,Vertebrata,Euteleostomi,Mammalia,Eutheria,Laurasiatheria,Chiroptera,Microchiroptera,Phyllostomidae,Stenodermatinae,Ectophylla alba (White bat) (Honduran fruit bat).
PELCP	59552 {ECO:0000313|EMBL:AAK67818.1}	Eukaryota,Metazoa,Chordata,Craniata,Vertebrata,Euteleostomi,Mammalia,Eutheria,Laurasiatheria,Cetartiodactyla,Ruminantia,Pecora,Bovidae,Peleinae,Pelea capreolus (Gray rhebok).
SPEVE	68741 {ECO:0000313|EMBL:ABB48199.1}	Eukaryota,Metazoa,Chordata,Craniata,Vertebrata,Euteleostomi,Mammalia,Eutheria,Laurasiatheria,Carnivora,Caniformia,Canidae,Speothos venaticus (Bush dog).
ATEBE	118644 {ECO:0000313|EMBL:AAG00349.1}	Eukaryota,Metazoa,Chordata,Craniata,Vertebrata,Euteleostomi,Mammalia,Eutheria,Euarchontoglires,Primates,Haplorrhini,Platyrrhini,Atelidae,Atelinae,Ateles belzebuth marginatus.
MACWA	124750 {ECO:0000313|EMBL:AAG49956.1}	Eukaryota,Metazoa,Chordata,Craniata,Vertebrata,Euteleostomi,Mammalia,Eutheria,Laurasiatheria,Chiroptera,Microchiroptera,Phyllostomidae,Phyllostominae,Macrotus waterhousii (Waterhouse's leaf-nosed bat).
UROBI	27663 {ECO:0000313|EMBL:ABU48430.1}	Eukaryota,Metazoa,Chordata,Craniata,Vertebrata,Euteleostomi,Mammalia,Eutheria,Laurasiatheria,Chiroptera,Microchiroptera,Phyllostomidae,Stenodermatinae,Uroderma bilobatum (Tent-making bat).
MIRAN	9716 {ECO:0000313|EMBL:AAZ83641.1}	Eukaryota,Metazoa,Chordata,Craniata,Vertebrata,Euteleostomi,Mammalia,Eutheria,Laurasiatheria,Carnivora,Caniformia,Phocidae,Mirounga angustirostris (Northern elephant seal).
RHIDA	49443 {ECO:0000313|EMBL:CAI26350.1}	Eukaryota,Metazoa,Chordata,Craniata,Vertebrata,Euteleostomi,Mammalia,Eutheria,Laurasiatheria,Chiroptera,Microchiroptera,Rhinolophidae,Rhinolophinae,Rhinolophus darlingi (Darling's horseshoe bat).
SMIPS	90766 {ECO:0000313|EMBL:AFW03536.1}	Eukaryota,Metazoa,Chordata,Craniata,Vertebrata,Euteleostomi,Mammalia,Metatheria,Dasyuromorphia,Dasyuridae,Sminthopsis psammophila (Sandhill dunnart).
SORIS	62281 {ECO:0000313|EMBL:AEB19851.1}	Eukaryota,Metazoa,Chordata,Craniata,Vertebrata,Euteleostomi,Mammalia,Eutheria,Laurasiatheria,Insectivora,Soricidae,Soricinae,Sorex isodon (Taiga shrew).
HERED	39705 {ECO:0000313|EMBL:ACQ82787.1}	Eukaryota,Metazoa,Chordata,Craniata,Vertebrata,Euteleostomi,Mammalia,Eutheria,Laurasiatheria,Carnivora,Feliformia,Herpestidae,Herpestes edwardsi (Indian gray mongoose).
NOMGA	61852 {ECO:0000313|EMBL:AIF73261.1}	Eukaryota,Metazoa,Chordata,Craniata,Vertebrata,Euteleostomi,Mammalia,Eutheria,Euarchontoglires,Primates,Haplorrhini,Catarrhini,Hylobatidae,Nomascus gabriellae (Red-cheeked gibbon).
MARIM	42722 {ECO:0000313|EMBL:AAZ31321.1}	Eukaryota,Metazoa,Chordata,Craniata,Vertebrata,Euteleostomi,Mammalia,Metatheria,Didelphimorphia,Didelphidae,Marmosops impavidus (Andean slender mouse opossum).
MARIC	225404 {ECO:0000313|EMBL:ACA51734.1}	Eukaryota,Metazoa,Chordata,Craniata,Vertebrata,Euteleostomi,Mammalia,Metatheria,Didelphimorphia,Didelphidae,Marmosops incanus (Gray slender mouse opossum).
CANSI	32534 {ECO:0000313|EMBL:CAJ58456.1}	Eukaryota,Metazoa,Chordata,Craniata,Vertebrata,Euteleostomi,Mammalia,Eutheria,Laurasiatheria,Carnivora,Caniformia,Canidae,Canis simensis (Ethiopian wolf) (Simenia simensis).
DORMU	69268 {ECO:0000313|EMBL:ACM88671.1}	Eukaryota,Metazoa,Chordata,Craniata,Vertebrata,Euteleostomi,Mammalia,Metatheria,Diprotodontia,Macropodidae,Dorcopsis muelleri (Brown dorcopsis) (Dorcopsis veterum).
OCHCO	134600 {ECO:0000313|EMBL:AGT37237.1}	Eukaryota,Metazoa,Chordata,Craniata,Vertebrata,Euteleostomi,Mammalia,Eutheria,Euarchontoglires,Glires,Lagomorpha,Ochotonidae,Ochotona collaris (Collared pika).
CHOHO	9358 {ECO:0000313|EMBL:ABO64047.1}	Eukaryota,Metazoa,Chordata,Craniata,Vertebrata,Euteleostomi,Mammalia,Eutheria,Xenarthra,Pilosa,Folivora,Megalonychidae,Choloepus hoffmanni (Hoffmann's two-fingered sloth).
BARBR	59449 {ECO:0000313|EMBL:ADN94750.1}	Eukaryota,Metazoa,Chordata,Craniata,Vertebrata,Euteleostomi,Mammalia,Eutheria,Laurasiatheria,Chiroptera,Microchiroptera,Vespertilionidae,Barbastella barbastellus (Western barbastelle).
PTEWO	170232 {ECO:0000313|EMBL:AAL08110.1}	Eukaryota,Metazoa,Chordata,Craniata,Vertebrata,Euteleostomi,Mammalia,Eutheria,Laurasiatheria,Chiroptera,Megachiroptera,Pteropodidae,Pteropodinae,Pteropus woodfordi (Dwarf flying fox).
ALCLI	59520 {ECO:0000313|EMBL:ACR56665.1}	Eukaryota,Metazoa,Chordata,Craniata,Vertebrata,Euteleostomi,Mammalia,Eutheria,Laurasiatheria,Cetartiodactyla,Ruminantia,Pecora,Bovidae,Alcelaphinae,lichtensteinii).
OCHCU	130825 {ECO:0000313|EMBL:AGO96832.1}	Eukaryota,Metazoa,Chordata,Craniata,Vertebrata,Euteleostomi,Mammalia,Eutheria,Euarchontoglires,Glires,Lagomorpha,Ochotonidae,Ochotona curzoniae (Black-lipped pika).
ECHKA	42733 {ECO:0000313|EMBL:AEQ59725.1}	Eukaryota,Metazoa,Chordata,Craniata,Vertebrata,Euteleostomi,Mammalia,Metatheria,Peramelemorphia,Peroryctidae,Echymipera kalubu (Kalubu echymipera).
TRAAN	66437 {ECO:0000313|EMBL:AEP22204.1}	Eukaryota,Metazoa,Chordata,Craniata,Vertebrata,Euteleostomi,Mammalia,Eutheria,Laurasiatheria,Cetartiodactyla,Ruminantia,Pecora,Bovidae,Bovinae,Tragelaphus angasii (Nyala).
