## Supplementary material for "Bacterial contribution to genesis of the novel germ line determinant *oskar*": Oskar HGT Supplementary Information Files: uniprot_ID_taxa.tsv (part 3 of 3)

HALUD	519442 {ECO:0000313|EMBL:ADP09082.1}	Archaea,Euryarchaeota,Halobacteria,Halobacteriales,Halobacteriaceae,Halorhabdus utahensis (strain DSM 12940 / JCM 11049 / AX-2).
TRAAU	272118 {ECO:0000313|EMBL:ABR20140.1}	Eukaryota,Metazoa,Chordata,Craniata,Vertebrata,Euteleostomi,Mammalia,Eutheria,Euarchontoglires,Primates,Haplorrhini,Catarrhini,Cercopithecidae,Colobinae,Trachypithecus auratus auratus.
MELCA	9664 {ECO:0000313|EMBL:ABV56962.1}	Eukaryota,Metazoa,Chordata,Craniata,Vertebrata,Euteleostomi,Mammalia,Eutheria,Laurasiatheria,Carnivora,Caniformia,Mustelidae,Mellivoriane,Mellivora capensis (Ratel) (Honey badger).
LASSE	258929 {ECO:0000313|EMBL:ADK73713.1}	Eukaryota,Metazoa,Chordata,Craniata,Vertebrata,Euteleostomi,Mammalia,Eutheria,Laurasiatheria,Chiroptera,Microchiroptera,Vespertilionidae,Lasiurus seminolus (Seminole bat).
PIPKU	1707946 {ECO:0000313|EMBL:ALB38532.1}	Eukaryota,Metazoa,Chordata,Craniata,Vertebrata,Euteleostomi,Mammalia,Eutheria,Laurasiatheria,Chiroptera,Microchiroptera,Vespertilionidae,Pipistrellus kuhlii kuhlii.
CHRAS	185453 {ECO:0000313|EMBL:AEO95201.1}	Eukaryota,Metazoa,Chordata,Craniata,Vertebrata,Euteleostomi,Mammalia,Eutheria,Afrotheria,Chrysochloridae,Chrysochlorinae,Chrysochloris asiatica (Cape golden mole).
GAZCU	69301 {ECO:0000313|EMBL:AEP21340.1}	Eukaryota,Metazoa,Chordata,Craniata,Vertebrata,Euteleostomi,Mammalia,Eutheria,Laurasiatheria,Cetartiodactyla,Ruminantia,Pecora,Bovidae,Antilopinae,Gazella cuvieri (Cuvier's gazelle) (Edmi gazelle).
BALOM	255217 {ECO:0000313|EMBL:ADZ73735.1}	Eukaryota,Metazoa,Chordata,Craniata,Vertebrata,Euteleostomi,Mammalia,Eutheria,Laurasiatheria,Cetartiodactyla,Cetacea,Mysticeti,Balaenopteridae,Balaenoptera omurai (Omura's baleen whale).
CALPD	70610 {ECO:0000313|EMBL:AEO94956.1}	Eukaryota,Metazoa,Chordata,Craniata,Vertebrata,Euteleostomi,Mammalia,Metatheria,Didelphimorphia,Didelphidae,Caluromys philander (Bare-tailed woolly opossum).
CHRAU	148086 {ECO:0000313|EMBL:ADZ58562.1}	Eukaryota,Metazoa,Chordata,Craniata,Vertebrata,Euteleostomi,Mammalia,Eutheria,Laurasiatheria,Chiroptera,Microchiroptera,Phyllostomidae,Phyllostominae,Chrotopterus auritus (Peters's woolly false vampire bat).
CANAD	68723 {ECO:0000313|EMBL:AFQ20145.1}	Eukaryota,Metazoa,Chordata,Craniata,Vertebrata,Euteleostomi,Mammalia,Eutheria,Laurasiatheria,Carnivora,Caniformia,Canidae,Canis adustus (Side-striped jackal).
MUNVU	109296 {ECO:0000313|EMBL:ACN22226.1}	Eukaryota,Metazoa,Chordata,Craniata,Vertebrata,Euteleostomi,Mammalia,Eutheria,Laurasiatheria,Cetartiodactyla,Ruminantia,Pecora,Cervidae,Muntiacinae,Muntiacus vuquangensis (Giant muntjac) (Megamuntiacus vuquangensis).
MEPME	30548 {ECO:0000313|EMBL:ADG22814.1}	Eukaryota,Metazoa,Chordata,Craniata,Vertebrata,Euteleostomi,Mammalia,Eutheria,Laurasiatheria,Carnivora,Caniformia,Mephitidae,Mephitis mephitis (Striped skunk).
CHIHI	227887 {ECO:0000313|EMBL:ADK21387.1}	Eukaryota,Metazoa,Chordata,Craniata,Vertebrata,Euteleostomi,Mammalia,Eutheria,Laurasiatheria,Insectivora,Soricidae,Soricinae,Chimarrogale himalayica (Himalayan water shrew).
CALPN	78274 {ECO:0000313|EMBL:AAP33630.1}	Eukaryota,Metazoa,Chordata,Craniata,Vertebrata,Euteleostomi,Mammalia,Eutheria,Euarchontoglires,Primates,Haplorrhini,Platyrrhini,Pitheciidae,Callicebinae,Callicebus personatus nigrifrons (Black-fronted titi).
CALPP	78275 {ECO:0000313|EMBL:AEQ18967.1}	Eukaryota,Metazoa,Chordata,Craniata,Vertebrata,Euteleostomi,Mammalia,Eutheria,Euarchontoglires,Primates,Haplorrhini,Platyrrhini,Pitheciidae,Callicebinae,Callicebus personatus personatus (Masked titi).
PSEMI	479706 {ECO:0000313|EMBL:ABW93792.1}	Eukaryota,Metazoa,Chordata,Craniata,Vertebrata,Euteleostomi,Mammalia,Metatheria,Dasyuromorphia,Dasyuridae,false antechinus).
CALPY	9493 {ECO:0000313|EMBL:AAN01102.1}	Eukaryota,Metazoa,Chordata,Craniata,Vertebrata,Euteleostomi,Mammalia,Eutheria,Euarchontoglires,Primates,Haplorrhini,Platyrrhini,Cebidae,Callitrichinae,Callithrix pygmaea (Pygmy marmoset) (Cebuella pygmaea).
CANAU	68724 {ECO:0000313|EMBL:ALD09883.1}	Eukaryota,Metazoa,Chordata,Craniata,Vertebrata,Euteleostomi,Mammalia,Eutheria,Laurasiatheria,Carnivora,Caniformia,Canidae,Canis aureus (Golden jackal).
PSEMD	9299 {ECO:0000313|EMBL:AGG22259.1}	Eukaryota,Metazoa,Chordata,Craniata,Vertebrata,Euteleostomi,Mammalia,Metatheria,Dasyuromorphia,Dasyuridae,Pseudantechinus macdonnellensis (Fat-tailed marsupial mouse).
PETIO	54084 {ECO:0000313|EMBL:AAB48173.1}	Eukaryota,Metazoa,Chordata,Craniata,Vertebrata,Euteleostomi,Mammalia,Metatheria,Diprotodontia,Macropodidae,Petrogale inornata (Unadorned rock wallaby).
MACMI	29076 {ECO:0000313|EMBL:AFG32352.1}	Eukaryota,Metazoa,Chordata,Craniata,Vertebrata,Euteleostomi,Mammalia,Eutheria,Laurasiatheria,Chiroptera,Megachiroptera,Pteropodidae,Macroglossinae,Macroglossus minimus (Lesser long-tongued fruit bat).
EQUBA	200155 {ECO:0000313|EMBL:ACH68614.1}	Eukaryota,Metazoa,Chordata,Craniata,Vertebrata,Euteleostomi,Mammalia,Eutheria,Laurasiatheria,Perissodactyla,Equidae,Equus burchellii antiquorum (Damara zebra) (Chapman zebra).
UROMA	221446 {ECO:0000313|EMBL:AIG59064.1}	Eukaryota,Metazoa,Chordata,Craniata,Vertebrata,Euteleostomi,Mammalia,Eutheria,Laurasiatheria,Chiroptera,Microchiroptera,Phyllostomidae,Stenodermatinae,Uroderma magnirostrum (Brown tent-making bat).
CEBOL	37295 {ECO:0000313|EMBL:AFI93424.1}	Eukaryota,Metazoa,Chordata,Craniata,Vertebrata,Euteleostomi,Mammalia,Eutheria,Euarchontoglires,Primates,Haplorrhini,Platyrrhini,Cebidae,Cebinae,Cebus olivaceus (Weeper capuchin).
ERICO	186445 {ECO:0000313|EMBL:AAM15800.1}	Eukaryota,Metazoa,Chordata,Craniata,Vertebrata,Euteleostomi,Mammalia,Eutheria,Laurasiatheria,Insectivora,Erinaceidae,Erinaceinae,Erinaceus concolor nesiotes.
ARTAZ	40239 {ECO:0000313|EMBL:AEA05717.1}	Eukaryota,Metazoa,Chordata,Craniata,Vertebrata,Euteleostomi,Mammalia,Eutheria,Laurasiatheria,Chiroptera,Microchiroptera,Phyllostomidae,Stenodermatinae,Artibeus aztecus (Aztec fruit-eating bat) (Dermanura azteca).
NEOCN	161930 {ECO:0000313|EMBL:CAJ56929.1}	Eukaryota,Metazoa,Chordata,Craniata,Vertebrata,Euteleostomi,Mammalia,Eutheria,Laurasiatheria,Carnivora,Caniformia,Otariidae,Neophoca cinerea (Australian sea lion).
PTENR	170225 {ECO:0000313|EMBL:AAL08100.1}	Eukaryota,Metazoa,Chordata,Craniata,Vertebrata,Euteleostomi,Mammalia,Eutheria,Laurasiatheria,Chiroptera,Megachiroptera,Pteropodidae,Pteropodinae,Pteropus niger (Mauritian flying fox) (Greater Mascarene flying fox).
MESCA	9758 {ECO:0000313|EMBL:ABC95547.1}	Eukaryota,Metazoa,Chordata,Craniata,Vertebrata,Euteleostomi,Mammalia,Eutheria,Laurasiatheria,Cetartiodactyla,Cetacea,Odontoceti,Ziphiidae,Mesoplodon carlhubbsi (Hubb's beaked whale).
CHISA	9525 {ECO:0000313|EMBL:AAZ99716.1}	Eukaryota,Metazoa,Chordata,Craniata,Vertebrata,Euteleostomi,Mammalia,Eutheria,Euarchontoglires,Primates,Haplorrhini,Platyrrhini,Pitheciidae,Pitheciinae,Chiropotes satanas (Brown-bearded saki).
ARTAM	283491 {ECO:0000313|EMBL:AAW30591.1}	Eukaryota,Metazoa,Chordata,Craniata,Vertebrata,Euteleostomi,Mammalia,Eutheria,Laurasiatheria,Chiroptera,Microchiroptera,Phyllostomidae,Stenodermatinae,Artibeus amplus (Large fruit-eating bat).
PTENO	170224 {ECO:0000313|EMBL:AAL08099.1}	Eukaryota,Metazoa,Chordata,Craniata,Vertebrata,Euteleostomi,Mammalia,Eutheria,Laurasiatheria,Chiroptera,Megachiroptera,Pteropodidae,Pteropodinae,Pteropus neohibernicus (Great flying fox) (Bismarck flying fox).
NEOCP	110938 {ECO:0000313|EMBL:AII85567.1}	Eukaryota,Metazoa,Chordata,Craniata,Vertebrata,Euteleostomi,Mammalia,Eutheria,Laurasiatheria,Chiroptera,Microchiroptera,Vespertilionidae,Neoromicia capensis (Cape serotine bat) (Eptesicus capensis).
ARTAD	51015 {ECO:0000313|EMBL:ACA28506.1}	Eukaryota,Metazoa,Chordata,Craniata,Vertebrata,Euteleostomi,Mammalia,Eutheria,Laurasiatheria,Chiroptera,Microchiroptera,Phyllostomidae,Stenodermatinae,anderseni).
HAPAU	122222 {ECO:0000313|EMBL:BAB88444.1}	Eukaryota,Metazoa,Chordata,Craniata,Vertebrata,Euteleostomi,Mammalia,Eutheria,Euarchontoglires,Primates,Strepsirrhini,Lemuriformes,Lemuridae,Hapalemur aureus (Golden bamboo lemur).
CEPWE	129232 {ECO:0000313|EMBL:ADU57142.1}	Eukaryota,Metazoa,Chordata,Craniata,Vertebrata,Euteleostomi,Mammalia,Eutheria,Laurasiatheria,Cetartiodactyla,Ruminantia,Pecora,Bovidae,Cephalophinae,Cephalophus weynsi (Weyns' duiker).
OVIMO	37177 {ECO:0000313|EMBL:AAV35059.1}	Eukaryota,Metazoa,Chordata,Craniata,Vertebrata,Euteleostomi,Mammalia,Eutheria,Laurasiatheria,Cetartiodactyla,Ruminantia,Pecora,Bovidae,Caprinae,Ovibos moschatus moschatus.
PHIFR	225405 {ECO:0000313|EMBL:AIG23504.1}	Eukaryota,Metazoa,Chordata,Craniata,Vertebrata,Euteleostomi,Mammalia,Metatheria,Didelphimorphia,Didelphidae,Philander frenatus (Southeastern four-eyed opossum).
HYDGI	63631 {ECO:0000313|EMBL:AKN79922.1}	Eukaryota,Metazoa,Chordata,Craniata,Vertebrata,Euteleostomi,Mammalia,Eutheria,Afrotheria,Sirenia,Dugongidae,Hydrodamalis gigas (Steller's sea cow).
ANOGE	148021 {ECO:0000313|EMBL:AHW55243.1}	Eukaryota,Metazoa,Chordata,Craniata,Vertebrata,Euteleostomi,Mammalia,Eutheria,Laurasiatheria,Chiroptera,Microchiroptera,Phyllostomidae,Glossophaginae,Anoura geoffroy (Geoffroy's tailless bat).
OVIMU	9938 {ECO:0000313|EMBL:ACO07032.1}	Eukaryota,Metazoa,Chordata,Craniata,Vertebrata,Euteleostomi,Mammalia,Eutheria,Laurasiatheria,Cetartiodactyla,Ruminantia,Pecora,Bovidae,Caprinae,Ovis aries musimon (Mouflon).
HEMJA	330465 {ECO:0000313|EMBL:ACI24413.1}	Eukaryota,Metazoa,Chordata,Craniata,Vertebrata,Euteleostomi,Mammalia,Eutheria,Laurasiatheria,Cetartiodactyla,Ruminantia,Pecora,Bovidae,Caprinae,Hemitragus jayakari (Arabian tahr).
HEMJE	37179 {ECO:0000313|EMBL:ACI24521.1}	Eukaryota,Metazoa,Chordata,Craniata,Vertebrata,Euteleostomi,Mammalia,Eutheria,Laurasiatheria,Cetartiodactyla,Ruminantia,Pecora,Bovidae,Caprinae,Hemitragus jemlahicus (Himalayan tahr).
CRYPR	183661 {ECO:0000313|EMBL:AFV47385.1}	Eukaryota,Metazoa,Chordata,Craniata,Vertebrata,Euteleostomi,Mammalia,Eutheria,Laurasiatheria,Insectivora,Soricidae,Soricinae,Cryptotis parva (North American least shrew).
LEPCS	187398 {ECO:0000313|EMBL:ABX55942.1}	Eukaryota,Metazoa,Chordata,Craniata,Vertebrata,Euteleostomi,Mammalia,Eutheria,Euarchontoglires,Glires,Lagomorpha,Leporidae,Lepus castroviejoi (Broom hare).
SUSCE	315377 {ECO:0000313|EMBL:AHJ40613.1}	Eukaryota,Metazoa,Chordata,Craniata,Vertebrata,Euteleostomi,Mammalia,Eutheria,Laurasiatheria,Cetartiodactyla,Suina,Suidae,Sus cebifrons (Visayan warty pig).
ALOPI	182253 {ECO:0000313|EMBL:AAL58031.1}	Eukaryota,Metazoa,Chordata,Craniata,Vertebrata,Euteleostomi,Mammalia,Eutheria,Euarchontoglires,Primates,Haplorrhini,Platyrrhini,Atelidae,Alouattinae,monkey).
LEPCR	100181 {ECO:0000313|EMBL:AHX02688.1}	Eukaryota,Metazoa,Chordata,Craniata,Vertebrata,Euteleostomi,Mammalia,Eutheria,Euarchontoglires,Glires,Lagomorpha,Leporidae,Lepus corsicanus (Corsican hare).
SUSCL	273789 {ECO:0000313|EMBL:ADH95205.1}	Eukaryota,Metazoa,Chordata,Craniata,Vertebrata,Euteleostomi,Mammalia,Eutheria,Laurasiatheria,Cetartiodactyla,Suina,Suidae,Sus celebensis (Celebes wild boar) (Sulawesi warty pig).
MANPE	749565 {ECO:0000313|EMBL:AEI54130.1}	Eukaryota,Metazoa,Chordata,Craniata,Vertebrata,Euteleostomi,Mammalia,Eutheria,Laurasiatheria,Pholidota,Manidae,Manis pentadactyla pentadactyla.
FURHO	148082 {ECO:0000313|EMBL:AAV93076.1}	Eukaryota,Metazoa,Chordata,Craniata,Vertebrata,Euteleostomi,Mammalia,Eutheria,Laurasiatheria,Chiroptera,Microchiroptera,Furipteridae,Furipterus horrens (Thumbless bat).
BRAAR	30594 {ECO:0000313|EMBL:ABA64476.1}	Eukaryota,Metazoa,Chordata,Craniata,Vertebrata,Euteleostomi,Mammalia,Eutheria,Euarchontoglires,Primates,Haplorrhini,Platyrrhini,Atelidae,Atelinae,Brachyteles arachnoides (Southern muriqui) (Woolly spider monkey).
CROSU	52631 {ECO:0000313|EMBL:AAX40946.1}	Eukaryota,Metazoa,Chordata,Craniata,Vertebrata,Euteleostomi,Mammalia,Eutheria,Laurasiatheria,Insectivora,Soricidae,Crocidurinae,Crocidura suaveolens (Lesser white-toothed shrew) (Scilly shrew).
MININ	221087 {ECO:0000313|EMBL:CAI28432.1}	Eukaryota,Metazoa,Chordata,Craniata,Vertebrata,Euteleostomi,Mammalia,Eutheria,Laurasiatheria,Chiroptera,Microchiroptera,Vespertilionidae,Miniopterinae,Miniopterus inflatus (Greater long-fingered bat).
VESMU	59485 {ECO:0000313|EMBL:AAL12111.1}	Eukaryota,Metazoa,Chordata,Craniata,Vertebrata,Euteleostomi,Mammalia,Eutheria,Laurasiatheria,Chiroptera,Microchiroptera,Vespertilionidae,Vespertilio murinus (Parti-coloured bat).
ANTGO	71385 {ECO:0000313|EMBL:ABM86950.1}	Eukaryota,Metazoa,Chordata,Craniata,Vertebrata,Euteleostomi,Mammalia,Metatheria,Dasyuromorphia,Dasyuridae,Antechinus godmani (Atherton antechinus).
CHIVL	33546 {ECO:0000313|EMBL:AEA89103.1}	Eukaryota,Metazoa,Chordata,Craniata,Vertebrata,Euteleostomi,Mammalia,Eutheria,Laurasiatheria,Chiroptera,Microchiroptera,Phyllostomidae,Stenodermatinae,Chiroderma villosum (Hairy big-eyed bat).
NINYV	32554 {ECO:0000313|EMBL:AGV04885.1}	Eukaryota,Metazoa,Chordata,Craniata,Vertebrata,Euteleostomi,Mammalia,Metatheria,Dasyuromorphia,Dasyuridae,Ningaui yvonnae (Southern ningaui).
EUMJU	34886 {ECO:0000313|EMBL:BAF31246.1}	Eukaryota,Metazoa,Chordata,Craniata,Vertebrata,Euteleostomi,Mammalia,Eutheria,Laurasiatheria,Carnivora,Caniformia,Otariidae,Eumetopias jubatus (Steller sea lion) (Phoca jubata).
VAMNY	362824 {ECO:0000313|EMBL:AIG59085.1}	Eukaryota,Metazoa,Chordata,Craniata,Vertebrata,Euteleostomi,Mammalia,Eutheria,Laurasiatheria,Chiroptera,Microchiroptera,Phyllostomidae,Stenodermatinae,Vampyressa nymphaea (Striped yellow-eared bat).
PRIIR	37030 {ECO:0000313|EMBL:BAH97284.1}	Eukaryota,Metazoa,Chordata,Craniata,Vertebrata,Euteleostomi,Mammalia,Eutheria,Laurasiatheria,Carnivora,Feliformia,Felidae,Felinae,iriomotensis).
MONPL	177163 {ECO:0000313|EMBL:AKJ71279.1}	Eukaryota,Metazoa,Chordata,Craniata,Vertebrata,Euteleostomi,Mammalia,Eutheria,Laurasiatheria,Chiroptera,Microchiroptera,Phyllostomidae,Glossophaginae,Monophyllus plethodon (Insular single leaf bat).
CAEFU	37696 {ECO:0000313|EMBL:AAO39742.1}	Eukaryota,Metazoa,Chordata,Craniata,Vertebrata,Euteleostomi,Mammalia,Metatheria,Paucituberculata,Caenolestidae,Caenolestes fuliginosus (Shrew opossum).
RAPME	66435 {ECO:0000313|EMBL:AAK67801.1}	Eukaryota,Metazoa,Chordata,Craniata,Vertebrata,Euteleostomi,Mammalia,Eutheria,Laurasiatheria,Cetartiodactyla,Ruminantia,Pecora,Bovidae,Antilopinae,Raphicerus melanotis (Cape grysbok).
PAPHA	9557 {ECO:0000313|EMBL:AAT45429.2}	Eukaryota,Metazoa,Chordata,Craniata,Vertebrata,Euteleostomi,Mammalia,Eutheria,Euarchontoglires,Primates,Haplorrhini,Catarrhini,Cercopithecidae,Cercopithecinae,Papio hamadryas (Hamadryas baboon).
ATESP	9511 {ECO:0000313|EMBL:AAF87985.1}	Eukaryota,Metazoa,Chordata,Craniata,Vertebrata,Euteleostomi,Mammalia,Eutheria,Euarchontoglires,Primates,Haplorrhini,Platyrrhini,Atelidae,Atelinae,Ateles sp. (Spider monkey).
TRIIN	9777 {ECO:0000313|EMBL:AAY34045.1}	Eukaryota,Metazoa,Chordata,Craniata,Vertebrata,Euteleostomi,Mammalia,Eutheria,Afrotheria,Sirenia,Trichechidae,Trichechus inunguis (Amazon manatee) (Brazilian manatee).
PAPHU	36229 {ECO:0000313|EMBL:ABY57766.1}	Eukaryota,Metazoa,Chordata,Craniata,Vertebrata,Euteleostomi,Mammalia,Eutheria,Euarchontoglires,Primates,Haplorrhini,Catarrhini,Cercopithecidae,Cercopithecinae,Papio hamadryas ursinus (Chacma baboon).
GENJO	205594 {ECO:0000313|EMBL:ABD95741.1}	Eukaryota,Metazoa,Chordata,Craniata,Vertebrata,Euteleostomi,Mammalia,Eutheria,Laurasiatheria,Carnivora,Feliformia,Viverridae,Viverrinae,Genetta johnstoni (Johnston's genet).
SURSU	37032 {ECO:0000313|EMBL:ADI76841.1}	Eukaryota,Metazoa,Chordata,Craniata,Vertebrata,Euteleostomi,Mammalia,Eutheria,Laurasiatheria,Carnivora,Feliformia,Herpestidae,Suricata suricatta (Meerkat).
OCHRU	42346 {ECO:0000313|EMBL:AJI43531.1}	Eukaryota,Metazoa,Chordata,Craniata,Vertebrata,Euteleostomi,Mammalia,Eutheria,Euarchontoglires,Glires,Lagomorpha,Ochotonidae,Ochotona rufescens (Afghan pika).
NOTSH	136416 {ECO:0000313|EMBL:AAP76485.1}	Eukaryota,Metazoa,Chordata,Craniata,Vertebrata,Euteleostomi,Mammalia,Eutheria,Xenarthra,Pilosa,Folivora,Megatheriidae,Nothrotheriops shastensis (Shasta ground sloth).
OCHRO	130842 {ECO:0000313|EMBL:ADE87895.1}	Eukaryota,Metazoa,Chordata,Craniata,Vertebrata,Euteleostomi,Mammalia,Eutheria,Euarchontoglires,Glires,Lagomorpha,Ochotonidae,Ochotona roylei (Royle's pika).
DASHA	9280 {ECO:0000313|EMBL:AAV50063.1}	Eukaryota,Metazoa,Chordata,Craniata,Vertebrata,Euteleostomi,Mammalia,Metatheria,Dasyuromorphia,Dasyuridae,Dasyurus hallucatus (Northern quoll) (Satanellus hallucatus).
LYNCA	61383 {ECO:0000313|EMBL:AAS19650.1}	Eukaryota,Metazoa,Chordata,Craniata,Vertebrata,Euteleostomi,Mammalia,Eutheria,Laurasiatheria,Carnivora,Feliformia,Felidae,Felinae,Lynx canadensis (Canada lynx).
CISSE	712048 {ECO:0000313|EMBL:ADN94917.1}	Eukaryota,Metazoa,Chordata,Craniata,Vertebrata,Euteleostomi,Mammalia,Eutheria,Laurasiatheria,Chiroptera,Microchiroptera,Vespertilionidae,Cistugo seabrae (Angolan hairy bat) (Myotis seabrai).
DELDE	9728 {ECO:0000313|EMBL:ACG63410.1}	Eukaryota,Metazoa,Chordata,Craniata,Vertebrata,Euteleostomi,Mammalia,Eutheria,Laurasiatheria,Cetartiodactyla,Cetacea,Odontoceti,Delphinidae,Delphinus delphis (Short-beaked common dolphin).
PROPI	59540 {ECO:0000313|EMBL:ABD85138.1}	Eukaryota,Metazoa,Chordata,Craniata,Vertebrata,Euteleostomi,Mammalia,Eutheria,Laurasiatheria,Cetartiodactyla,Ruminantia,Pecora,Bovidae,Antilopinae,Procapra picticaudata (Tibetan gazelle).
REDRE	59556 {ECO:0000313|EMBL:ACR56661.1}	Eukaryota,Metazoa,Chordata,Craniata,Vertebrata,Euteleostomi,Mammalia,Eutheria,Laurasiatheria,Cetartiodactyla,Ruminantia,Pecora,Bovidae,Reduncinae,Redunca redunca (Bohor reedbuck).
LONAU	148061 {ECO:0000313|EMBL:AEA05176.1}	Eukaryota,Metazoa,Chordata,Craniata,Vertebrata,Euteleostomi,Mammalia,Eutheria,Laurasiatheria,Chiroptera,Microchiroptera,Phyllostomidae,Phyllostominae,Lonchorhina aurita (Tomes's sword-nosed bat).
PROPR	157668 {ECO:0000313|EMBL:ADB81010.1}	Eukaryota,Metazoa,Chordata,Craniata,Vertebrata,Euteleostomi,Mammalia,Eutheria,Laurasiatheria,Cetartiodactyla,Ruminantia,Pecora,Bovidae,Antilopinae,Procapra przewalskii (Przewalski's gazelle).
BDENI	326577 {ECO:0000313|EMBL:AAY41592.1}	Eukaryota,Metazoa,Chordata,Craniata,Vertebrata,Euteleostomi,Mammalia,Eutheria,Laurasiatheria,Carnivora,Feliformia,Herpestidae,Bdeogale nigripes (Black-footed mongoose).
PHACL	38776 {ECO:0000313|EMBL:AIG23461.1}	Eukaryota,Metazoa,Chordata,Craniata,Vertebrata,Euteleostomi,Mammalia,Metatheria,Dasyuromorphia,Dasyuridae,Phascogale calura (Red-tailed wambenger).
PHACI	38626 {ECO:0000313|EMBL:AEP18448.1}	Eukaryota,Metazoa,Chordata,Craniata,Vertebrata,Euteleostomi,Mammalia,Metatheria,Diprotodontia,Phascolarctidae,Phascolarctos cinereus (Koala).
SOTFL	103598 {ECO:0000313|EMBL:ABM69011.1}	Eukaryota,Metazoa,Chordata,Craniata,Vertebrata,Euteleostomi,Mammalia,Eutheria,Laurasiatheria,Cetartiodactyla,Cetacea,Odontoceti,Delphinidae,Sotalia fluviatilis (Gray dolphin) (Tucuxi dolphin).
CHATU	143942 {ECO:0000313|EMBL:AAG37934.1}	Eukaryota,Metazoa,Chordata,Craniata,Vertebrata,Euteleostomi,Mammalia,Eutheria,Laurasiatheria,Chiroptera,Microchiroptera,Vespertilionidae,Chalinolobus tuberculatus (New Zealand long-tailed bat).
MYORE	77242 {ECO:0000313|EMBL:AFV46519.1}	Eukaryota,Metazoa,Chordata,Craniata,Vertebrata,Euteleostomi,Mammalia,Eutheria,Laurasiatheria,Chiroptera,Megachiroptera,Pteropodidae,Pteropodinae,Epomophorini-Myonycterini lineage,Myonycterini,Myonycteris relicta (East African little collared fruit bat).
EMBAL	187004 {ECO:0000313|EMBL:AET98568.1}	Eukaryota,Metazoa,Chordata,Craniata,Vertebrata,Euteleostomi,Mammalia,Eutheria,Laurasiatheria,Chiroptera,Microchiroptera,Emballonuridae,Emballonurinae,sheath-tailed bat).
BASAS	55047 {ECO:0000313|EMBL:ADI76828.1}	Eukaryota,Metazoa,Chordata,Craniata,Vertebrata,Euteleostomi,Mammalia,Eutheria,Laurasiatheria,Carnivora,Caniformia,Procyonidae,Bassariscus astutus (Ringtail).
MYOKI	307108 {ECO:0000313|EMBL:ADL67095.1}	Eukaryota,Metazoa,Chordata,Craniata,Vertebrata,Euteleostomi,Mammalia,Eutheria,Laurasiatheria,Insectivora,Soricidae,Crocidurinae,Myosorex kihaulei (Kihaule's mouse shrew).
LIOSP	148090 {ECO:0000313|EMBL:AFD12423.1}	Eukaryota,Metazoa,Chordata,Craniata,Vertebrata,Euteleostomi,Mammalia,Eutheria,Laurasiatheria,Chiroptera,Microchiroptera,Phyllostomidae,Lonchophyllinae,Lionycteris spurrelli (Chestnut long-tongued bat).
EMBAT	110940 {ECO:0000313|EMBL:AEX07640.1}	Eukaryota,Metazoa,Chordata,Craniata,Vertebrata,Euteleostomi,Mammalia,Eutheria,Laurasiatheria,Chiroptera,Microchiroptera,Emballonuridae,Emballonurinae,Emballonura atrata (Peters's sheath-tailed bat).
MYOKN	257881 {ECO:0000313|EMBL:ADK73920.1}	Eukaryota,Metazoa,Chordata,Craniata,Vertebrata,Euteleostomi,Mammalia,Eutheria,Laurasiatheria,Chiroptera,Microchiroptera,Vespertilionidae,Myotis keenii (Keen's long-eared bat) (Keen's myotis).
RUCEL	1088090 {ECO:0000313|EMBL:ABD37651.1}	Eukaryota,Metazoa,Chordata,Craniata,Vertebrata,Euteleostomi,Mammalia,Eutheria,Laurasiatheria,Cetartiodactyla,Ruminantia,Pecora,Cervidae,Cervinae,Rucervus eldii (Eld's deer) (Cervus eldii).
MYOKE	159327 {ECO:0000313|EMBL:ADN94949.1}	Eukaryota,Metazoa,Chordata,Craniata,Vertebrata,Euteleostomi,Mammalia,Eutheria,Laurasiatheria,Chiroptera,Microchiroptera,Vespertilionidae,Myotis keaysi (Hairy-legged myotis).
TRAPH	1118394 {ECO:0000313|EMBL:AEW91235.1}	Eukaryota,Metazoa,Chordata,Craniata,Vertebrata,Euteleostomi,Mammalia,Eutheria,Euarchontoglires,Primates,Haplorrhini,Catarrhini,Cercopithecidae,Colobinae,Trachypithecus phayrei holotephreus.
LEPSX	63224 {ECO:0000313|EMBL:AAO20232.1}	Eukaryota,Metazoa,Chordata,Craniata,Vertebrata,Euteleostomi,Mammalia,Eutheria,Euarchontoglires,Glires,Lagomorpha,Leporidae,Lepus saxatilis (Scrub hare).
AVAUN	402239 {ECO:0000313|EMBL:ABI54978.1}	Eukaryota,Metazoa,Chordata,Craniata,Vertebrata,Euteleostomi,Mammalia,Eutheria,Euarchontoglires,Primates,Strepsirrhini,Lemuriformes,Indriidae,Avahi unicolor (Sambirano woolly lemur).
LEPSR	61405 {ECO:0000313|EMBL:AIX03147.1}	Eukaryota,Metazoa,Chordata,Craniata,Vertebrata,Euteleostomi,Mammalia,Eutheria,Laurasiatheria,Carnivora,Feliformia,Felidae,Felinae,Leptailurus serval (Serval) (Felis serval).
LEPST	78584 {ECO:0000313|EMBL:CAC19214.1}	Eukaryota,Metazoa,Chordata,Craniata,Vertebrata,Euteleostomi,Mammalia,Eutheria,Euarchontoglires,Primates,Strepsirrhini,Lemuriformes,Lepilemuridae,Lepilemur septentrionalis (Northern sportive lemur).
LEPSI	112022 {ECO:0000313|EMBL:AEF98314.1}	Eukaryota,Metazoa,Chordata,Craniata,Vertebrata,Euteleostomi,Mammalia,Eutheria,Euarchontoglires,Glires,Lagomorpha,Leporidae,Lepus sinensis (Chinese hare).
LEPSH	342398 {ECO:0000313|EMBL:AAZ92421.1}	Eukaryota,Metazoa,Chordata,Craniata,Vertebrata,Euteleostomi,Mammalia,Eutheria,Euarchontoglires,Primates,Strepsirrhini,Lemuriformes,Lepilemuridae,Lepilemur sahamalazensis (Sahamalaza sportive lemur).
LEPSL	236288 {ECO:0000313|EMBL:ABG74094.1}	Eukaryota,Metazoa,Chordata,Craniata,Vertebrata,Euteleostomi,Mammalia,Eutheria,Euarchontoglires,Primates,Strepsirrhini,Lemuriformes,Lepilemuridae,Lepilemur seali (Seal's sportive lemur).
ATIPA	210642 {ECO:0000313|EMBL:AEA35806.1}	Eukaryota,Metazoa,Chordata,Craniata,Vertebrata,Euteleostomi,Mammalia,Eutheria,Laurasiatheria,Carnivora,Feliformia,Herpestidae,Atilax paludinosus (Marsh mongoose).
PIPJV	867881 {ECO:0000313|EMBL:ADQ51293.1}	Eukaryota,Metazoa,Chordata,Craniata,Vertebrata,Euteleostomi,Mammalia,Eutheria,Laurasiatheria,Chiroptera,Microchiroptera,Vespertilionidae,Pipistrellus javanicus babu.
ECHTE	9371 {ECO:0000313|EMBL:AAL47265.1}	Eukaryota,Metazoa,Chordata,Craniata,Vertebrata,Euteleostomi,Mammalia,Eutheria,Afrotheria,Tenrecidae,Tenrecinae,Echinops telfairi (Lesser hedgehog tenrec).
CROOB	71111 {ECO:0000313|EMBL:AEA35815.1}	Eukaryota,Metazoa,Chordata,Craniata,Vertebrata,Euteleostomi,Mammalia,Eutheria,Laurasiatheria,Carnivora,Feliformia,Herpestidae,Crossarchus obscurus (Long-nosed cusimanse) (Mungos obscurus).
LEPAM	48086 {ECO:0000313|EMBL:ABX55944.1}	Eukaryota,Metazoa,Chordata,Craniata,Vertebrata,Euteleostomi,Mammalia,Eutheria,Euarchontoglires,Glires,Lagomorpha,Leporidae,Lepus americanus (Snowshoe hare).
LEPAL	62617 {ECO:0000313|EMBL:ADU54616.1}	Eukaryota,Metazoa,Chordata,Craniata,Vertebrata,Euteleostomi,Mammalia,Eutheria,Euarchontoglires,Glires,Lagomorpha,Leporidae,Lepus alleni (Antelope jackrabbit).
MYOYU	159337 {ECO:0000313|EMBL:CAK26021.1}	Eukaryota,Metazoa,Chordata,Craniata,Vertebrata,Euteleostomi,Mammalia,Eutheria,Laurasiatheria,Chiroptera,Microchiroptera,Vespertilionidae,Myotis yumanensis (Yuma myotis).
LEPAN	342401 {ECO:0000313|EMBL:ABG73796.1}	Eukaryota,Metazoa,Chordata,Craniata,Vertebrata,Euteleostomi,Mammalia,Eutheria,Euarchontoglires,Primates,Strepsirrhini,Lemuriformes,Lepilemuridae,septentrionalis ankaranensis).
LEPAI	342399 {ECO:0000313|EMBL:ABG74011.1}	Eukaryota,Metazoa,Chordata,Craniata,Vertebrata,Euteleostomi,Mammalia,Eutheria,Euarchontoglires,Primates,Strepsirrhini,Lemuriformes,Lepilemuridae,Lepilemur aeeclis (Sportive lemur).
EULFC	47178 {ECO:0000313|EMBL:AHH82929.1}	Eukaryota,Metazoa,Chordata,Craniata,Vertebrata,Euteleostomi,Mammalia,Eutheria,Euarchontoglires,Primates,Strepsirrhini,Lemuriformes,Lemuridae,Eulemur fulvus collaris (Collared brown lemur) (Eulemur collaris).
SYLLU	307106 {ECO:0000313|EMBL:AHB34328.1}	Eukaryota,Metazoa,Chordata,Craniata,Vertebrata,Euteleostomi,Mammalia,Eutheria,Laurasiatheria,Insectivora,Soricidae,Crocidurinae,Sylvisorex lunaris (Moon forest shrew).
TRANA	9848 {ECO:0000313|EMBL:AEO94748.1}	Eukaryota,Metazoa,Chordata,Craniata,Vertebrata,Euteleostomi,Mammalia,Eutheria,Laurasiatheria,Cetartiodactyla,Ruminantia,Tragulina,Tragulidae,Tragulus napu (Larger Malay chevrotain) (Greater mouse deer).
CHABE	177182 {ECO:0000313|EMBL:ADO65621.1}	Eukaryota,Metazoa,Chordata,Craniata,Vertebrata,Euteleostomi,Mammalia,Eutheria,Laurasiatheria,Chiroptera,Microchiroptera,Vespertilionidae,Chalinolobus beatrix (Beatrix's bat) (Glauconycteris beatrix).
MUSPU	9668 {ECO:0000313|EMBL:ADN93360.1}	Eukaryota,Metazoa,Chordata,Craniata,Vertebrata,Euteleostomi,Mammalia,Eutheria,Laurasiatheria,Carnivora,Caniformia,Mustelidae,Mustelinae,Mustela putorius (European polecat).
EULFU	40322 {ECO:0000313|EMBL:ACA34934.1}	Eukaryota,Metazoa,Chordata,Craniata,Vertebrata,Euteleostomi,Mammalia,Eutheria,Euarchontoglires,Primates,Strepsirrhini,Lemuriformes,Lemuridae,Eulemur fulvus fulvus (Brown lemur).
MYOYA	187015 {ECO:0000313|EMBL:BAB92053.1}	Eukaryota,Metazoa,Chordata,Craniata,Vertebrata,Euteleostomi,Mammalia,Eutheria,Laurasiatheria,Chiroptera,Microchiroptera,Vespertilionidae,Myotis yanbarensis (Yanbaru whiskered bat).
CYCDI	84074 {ECO:0000313|EMBL:AEP18577.1}	Eukaryota,Metazoa,Chordata,Craniata,Vertebrata,Euteleostomi,Mammalia,Eutheria,Xenarthra,Pilosa,Vermilingua,Cyclopedidae,Cyclopes didactylus (Silky anteater) (Myrmecophaga didactyla).
MUSPF	9669 {ECO:0000313|EMBL:AES09048.1}	Eukaryota,Metazoa,Chordata,Craniata,Vertebrata,Euteleostomi,Mammalia,Eutheria,Laurasiatheria,Carnivora,Caniformia,Mustelidae,Mustelinae,Mustela putorius furo (European domestic ferret) (Mustela furo).
LEPAR	62618 {ECO:0000313|EMBL:AHX02702.1}	Eukaryota,Metazoa,Chordata,Craniata,Vertebrata,Euteleostomi,Mammalia,Eutheria,Euarchontoglires,Glires,Lagomorpha,Leporidae,Lepus arcticus (Arctic hare).
LASBO	258930 {ECO:0000313|EMBL:AEL16746.1}	Eukaryota,Metazoa,Chordata,Craniata,Vertebrata,Euteleostomi,Mammalia,Eutheria,Laurasiatheria,Chiroptera,Microchiroptera,Vespertilionidae,Lasiurus borealis (Eastern red bat).
DAMDA	30532 {ECO:0000313|EMBL:AEP21255.1}	Eukaryota,Metazoa,Chordata,Craniata,Vertebrata,Euteleostomi,Mammalia,Eutheria,Laurasiatheria,Cetartiodactyla,Ruminantia,Pecora,Cervidae,Cervinae,Dama dama (Fallow deer) (Cervus dama).
SMIAR	90756 {ECO:0000313|EMBL:ABB29970.1}	Eukaryota,Metazoa,Chordata,Craniata,Vertebrata,Euteleostomi,Mammalia,Metatheria,Dasyuromorphia,Dasyuridae,Sminthopsis archeri (Chestnut dunnart).
SMIAI	75753 {ECO:0000313|EMBL:AGV04889.1}	Eukaryota,Metazoa,Chordata,Craniata,Vertebrata,Euteleostomi,Mammalia,Metatheria,Dasyuromorphia,Dasyuridae,Sminthopsis aitkeni (Kangaroo island dunnart).
ORYDA	59534 {ECO:0000313|EMBL:AET63111.1}	Eukaryota,Metazoa,Chordata,Craniata,Vertebrata,Euteleostomi,Mammalia,Eutheria,Laurasiatheria,Cetartiodactyla,Ruminantia,Pecora,Bovidae,Hippotraginae,Oryx dammah (Scimitar-horned oryx).
MACSP	9553 {ECO:0000313|EMBL:CAC69969.1}	Eukaryota,Metazoa,Chordata,Craniata,Vertebrata,Euteleostomi,Mammalia,Eutheria,Euarchontoglires,Primates,Haplorrhini,Catarrhini,Cercopithecidae,Cercopithecinae,Macaca speciosa (Stump-tail macaque).
AMMLE	9899 {ECO:0000313|EMBL:AAV68925.1}	Eukaryota,Metazoa,Chordata,Craniata,Vertebrata,Euteleostomi,Mammalia,Eutheria,Laurasiatheria,Cetartiodactyla,Ruminantia,Pecora,Bovidae,Caprinae,Ammotragus lervia (Barbary sheep) (Aoudad).
SCALA	182673 {ECO:0000313|EMBL:ABO13942.1}	Eukaryota,Metazoa,Chordata,Craniata,Vertebrata,Euteleostomi,Mammalia,Eutheria,Laurasiatheria,Insectivora,Talpidae,Scapanus latimanus (Broad-footed mole) (Scapanus anthonyi).
PANHO	59538 {ECO:0000313|EMBL:ABA03257.1}	Eukaryota,Metazoa,Chordata,Craniata,Vertebrata,Euteleostomi,Mammalia,Eutheria,Laurasiatheria,Cetartiodactyla,Ruminantia,Pecora,Bovidae,Antilopinae,Pantholops hodgsonii (Chiru).
LAGLA	9519 {ECO:0000313|EMBL:ABM68184.1}	Eukaryota,Metazoa,Chordata,Craniata,Vertebrata,Euteleostomi,Mammalia,Eutheria,Euarchontoglires,Primates,Haplorrhini,Platyrrhini,Atelidae,Atelinae,Lagothrix lagotricha (Brown woolly monkey) (Humboldt's woolly monkey).
9EUTH	1378275 {ECO:0000313|EMBL:AGS15135.1}	Eukaryota,Metazoa,Chordata,Craniata,Vertebrata,Euteleostomi,Mammalia,Eutheria,Laurasiatheria,Insectivora,Soricidae,Crocidurinae,Myosorex babaulti (Babault's mouse shrew).
MUSLU	9666 {ECO:0000313|EMBL:ABV57126.1}	Eukaryota,Metazoa,Chordata,Craniata,Vertebrata,Euteleostomi,Mammalia,Eutheria,Laurasiatheria,Carnivora,Caniformia,Mustelidae,Mustelinae,Mustela lutreola (European mink).
MESBI	48745 {ECO:0000313|EMBL:AGM75768.1}	Eukaryota,Metazoa,Chordata,Craniata,Vertebrata,Euteleostomi,Mammalia,Eutheria,Laurasiatheria,Cetartiodactyla,Cetacea,Odontoceti,Ziphiidae,Mesoplodon bidens (Sowerby's beaked whale).
ZAGBR	33543 {ECO:0000313|EMBL:CAG26340.1}	Eukaryota,Metazoa,Chordata,Craniata,Vertebrata,Euteleostomi,Mammalia,Monotremata,Tachyglossidae,Zaglossus bruijni (Western long-beaked echidna).
ARCTO	161921 {ECO:0000313|EMBL:CAJ56940.1}	Eukaryota,Metazoa,Chordata,Craniata,Vertebrata,Euteleostomi,Mammalia,Eutheria,Laurasiatheria,Carnivora,Caniformia,Otariidae,Arctocephalus townsendi (Guadalupe fur seal).
PTEMA	118853 {ECO:0000313|EMBL:ADU79126.1}	Eukaryota,Metazoa,Chordata,Craniata,Vertebrata,Euteleostomi,Mammalia,Eutheria,Laurasiatheria,Chiroptera,Microchiroptera,Mormoopidae,Pteronotus macleayii (MacLeay's mustached bat).
SAPAP	9515 {ECO:0000313|EMBL:CAQ52837.1}	Eukaryota,Metazoa,Chordata,Craniata,Vertebrata,Euteleostomi,Mammalia,Eutheria,Euarchontoglires,Primates,Haplorrhini,Platyrrhini,Cebidae,Cebinae,Sapajus apella (Brown-capped capuchin) (Cebus apella).
BUBDE	27596 {ECO:0000313|EMBL:ABP38118.1}	Eukaryota,Metazoa,Chordata,Craniata,Vertebrata,Euteleostomi,Mammalia,Eutheria,Laurasiatheria,Cetartiodactyla,Ruminantia,Pecora,Bovidae,Bovinae,Bubalus depressicornis (Lowland anoa) (Anoa depressicornis).
EUDMA	153291 {ECO:0000313|EMBL:ADN94839.1}	Eukaryota,Metazoa,Chordata,Craniata,Vertebrata,Euteleostomi,Mammalia,Eutheria,Laurasiatheria,Chiroptera,Microchiroptera,Vespertilionidae,Euderma maculatum (Spotted bat).
ATECH	118643 {ECO:0000313|EMBL:AAF77581.1}	Eukaryota,Metazoa,Chordata,Craniata,Vertebrata,Euteleostomi,Mammalia,Eutheria,Euarchontoglires,Primates,Haplorrhini,Platyrrhini,Atelidae,Atelinae,Ateles chamek (Peruvian spider monkey) (Ateles paniscus chamek).
VAMSP	148074 {ECO:0000313|EMBL:AHW53537.1}	Eukaryota,Metazoa,Chordata,Craniata,Vertebrata,Euteleostomi,Mammalia,Eutheria,Laurasiatheria,Chiroptera,Microchiroptera,Phyllostomidae,Phyllostominae,Vampyrum spectrum (Spectral bat) (Vespertilio spectrum).
SORJA	144774 {ECO:0000313|EMBL:AFL55790.1}	Eukaryota,Metazoa,Chordata,Craniata,Vertebrata,Euteleostomi,Mammalia,Eutheria,Laurasiatheria,Insectivora,Soricidae,Soricinae,Sorex jacksoni (St. Lawrence island shrew).
SMIOO	90765 {ECO:0000313|EMBL:AFW03539.1}	Eukaryota,Metazoa,Chordata,Craniata,Vertebrata,Euteleostomi,Mammalia,Metatheria,Dasyuromorphia,Dasyuridae,Sminthopsis ooldea (Ooldea dunnart).
CHROW	94184 {ECO:0000313|EMBL:ABG78758.1}	Eukaryota,Metazoa,Chordata,Craniata,Vertebrata,Euteleostomi,Mammalia,Eutheria,Laurasiatheria,Carnivora,Feliformia,Viverridae,Hemigalinae,Chrotogale owstoni (Owston's palm civet).
CALGE	52231 {ECO:0000313|EMBL:AJA37265.1}	Eukaryota,Metazoa,Chordata,Craniata,Vertebrata,Euteleostomi,Mammalia,Eutheria,Euarchontoglires,Primates,Haplorrhini,Platyrrhini,Cebidae,Callitrichinae,Callithrix geoffroyi (Geoffroy's marmoset).
TRINC	148068 {ECO:0000313|EMBL:AEA90550.1}	Eukaryota,Metazoa,Chordata,Craniata,Vertebrata,Euteleostomi,Mammalia,Eutheria,Laurasiatheria,Chiroptera,Microchiroptera,Phyllostomidae,Phyllostominae,nicefori).
MYLDA	48784 {ECO:0000313|EMBL:AAK13062.1}	Eukaryota,Metazoa,Chordata,Craniata,Vertebrata,Euteleostomi,Mammalia,Eutheria,Xenarthra,Pilosa,Folivora,Mylodontidae,Mylodon darwinii (Giant ground sloth).
CEPRF	129230 {ECO:0000313|EMBL:AEP21147.1}	Eukaryota,Metazoa,Chordata,Craniata,Vertebrata,Euteleostomi,Mammalia,Eutheria,Laurasiatheria,Cetartiodactyla,Ruminantia,Pecora,Bovidae,Cephalophinae,Cephalophus rufilatus (Red-flanked duiker).
CALGO	9495 {ECO:0000313|EMBL:AAN62604.1}	Eukaryota,Metazoa,Chordata,Craniata,Vertebrata,Euteleostomi,Mammalia,Eutheria,Euarchontoglires,Primates,Haplorrhini,Platyrrhini,Cebidae,Callitrichinae,Callimico goeldii (Goeldi's marmoset).
MYODA	98922 {ECO:0000313|EMBL:ADV92566.1}	Eukaryota,Metazoa,Chordata,Craniata,Vertebrata,Euteleostomi,Mammalia,Eutheria,Laurasiatheria,Chiroptera,Microchiroptera,Vespertilionidae,Myotis daubentonii (Daubenton's bat).
VULZE	68732 {ECO:0000313|EMBL:AAX85090.1}	Eukaryota,Metazoa,Chordata,Craniata,Vertebrata,Euteleostomi,Mammalia,Eutheria,Laurasiatheria,Carnivora,Caniformia,Canidae,Vulpes zerda (Fennec fox) (Fennecus zerda).
ANTFL	38775 {ECO:0000313|EMBL:AIG22894.1}	Eukaryota,Metazoa,Chordata,Craniata,Vertebrata,Euteleostomi,Mammalia,Metatheria,Dasyuromorphia,Dasyuridae,Antechinus flavipes (Yellow-footed marsupial mouse).
ACEJU	505845 {ECO:0000313|EMBL:ACA49415.1}	Eukaryota,Metazoa,Chordata,Craniata,Vertebrata,Euteleostomi,Mammalia,Eutheria,Laurasiatheria,Chiroptera,Megachiroptera,Pteropodidae,Pteropodinae,Acerodon jubatus (Golden-capped fruit bat).
ARCTR	94182 {ECO:0000313|EMBL:ABG78757.1}	Eukaryota,Metazoa,Chordata,Craniata,Vertebrata,Euteleostomi,Mammalia,Eutheria,Laurasiatheria,Carnivora,Feliformia,Viverridae,Paradoxurinae,Arctogalidia trivirgata (Small-toothed palm civet).
HIPNI	37189 {ECO:0000313|EMBL:CCH64210.1}	Eukaryota,Metazoa,Chordata,Craniata,Vertebrata,Euteleostomi,Mammalia,Eutheria,Laurasiatheria,Cetartiodactyla,Ruminantia,Pecora,Bovidae,Hippotraginae,Hippotragus niger (Sable antelope).
PROAU	61412 {ECO:0000313|EMBL:ABB18723.1}	Eukaryota,Metazoa,Chordata,Craniata,Vertebrata,Euteleostomi,Mammalia,Eutheria,Laurasiatheria,Carnivora,Feliformia,Felidae,Felinae,Profelis aurata (African golden cat) (Caracal aurata).
DENSA	65609 {ECO:0000313|EMBL:AAB94827.1}	Eukaryota,Metazoa,Chordata,Craniata,Vertebrata,Euteleostomi,Mammalia,Metatheria,Diprotodontia,Macropodidae,Dendrolagus scottae (Tenkile tree kangaroo).
CHIIM	33545 {ECO:0000313|EMBL:AFY97400.1}	Eukaryota,Metazoa,Chordata,Craniata,Vertebrata,Euteleostomi,Mammalia,Eutheria,Laurasiatheria,Chiroptera,Microchiroptera,Phyllostomidae,Stenodermatinae,Chiroderma improvisum (Antillean white-lined bat).
DENSP	223847 {ECO:0000313|EMBL:AAO74580.1}	Eukaryota,Metazoa,Chordata,Craniata,Vertebrata,Euteleostomi,Mammalia,Metatheria,Diprotodontia,Macropodidae,Dendrolagus spadix (Lowlands tree-kangaroo).
PSENI	32558 {ECO:0000313|EMBL:ABX27926.1}	Eukaryota,Metazoa,Chordata,Craniata,Vertebrata,Euteleostomi,Mammalia,Metatheria,Dasyuromorphia,Dasyuridae,Pseudantechinus ningbing (Ningbing false antechinus).
PHIMC	42729 {ECO:0000313|EMBL:AAZ31335.1}	Eukaryota,Metazoa,Chordata,Craniata,Vertebrata,Euteleostomi,Mammalia,Metatheria,Didelphimorphia,Didelphidae,Philander mcilhennyi (Mcilhenny's four-eyed opossum).
MORME	59460 {ECO:0000313|EMBL:AAN52824.1}	Eukaryota,Metazoa,Chordata,Craniata,Vertebrata,Euteleostomi,Mammalia,Eutheria,Laurasiatheria,Chiroptera,Microchiroptera,Mormoopidae,Mormoops megalophylla (Ghost-faced bat) (Peter's ghost-faced bat).
PSENA	59542 {ECO:0000313|EMBL:AFN06190.1}	Eukaryota,Metazoa,Chordata,Craniata,Vertebrata,Euteleostomi,Mammalia,Eutheria,Laurasiatheria,Cetartiodactyla,Ruminantia,Pecora,Bovidae,Caprinae,Pseudois nayaur (Bharal).
PSENG	97363 {ECO:0000313|EMBL:ABP38135.1}	Eukaryota,Metazoa,Chordata,Craniata,Vertebrata,Euteleostomi,Mammalia,Eutheria,Laurasiatheria,Cetartiodactyla,Ruminantia,Pecora,Bovidae,Bovinae,Pseudoryx nghetinhensis (Saola).
CHLTN	60712 {ECO:0000313|EMBL:AFA45383.1}	Eukaryota,Metazoa,Chordata,Craniata,Vertebrata,Euteleostomi,Mammalia,Eutheria,Euarchontoglires,Primates,Haplorrhini,Catarrhini,Cercopithecidae,Cercopithecinae,Chlorocebus tantalus (Tantalus monkey) (Cercopithecus tantalus).
PILBA	491853 {ECO:0000313|EMBL:ACB73137.1}	Eukaryota,Metazoa,Chordata,Craniata,Vertebrata,Euteleostomi,Mammalia,Eutheria,Euarchontoglires,Primates,Haplorrhini,Catarrhini,Cercopithecidae,Colobinae,Piliocolobus badius temminckii (Temminck's red colobus).
MESPE	27617 {ECO:0000313|EMBL:ACA03074.1}	Eukaryota,Metazoa,Chordata,Craniata,Vertebrata,Euteleostomi,Mammalia,Eutheria,Laurasiatheria,Cetartiodactyla,Cetacea,Odontoceti,Ziphiidae,Mesoplodon peruvianus (Peruvian beaked whale) (Pygmy beaked whale).
MORBL	118852 {ECO:0000313|EMBL:AHL83914.1}	Eukaryota,Metazoa,Chordata,Craniata,Vertebrata,Euteleostomi,Mammalia,Eutheria,Laurasiatheria,Chiroptera,Microchiroptera,Mormoopidae,Mormoops blainvillei (Antillean ghost-faced bat).
PTESM	170230 {ECO:0000313|EMBL:AIU39145.1}	Eukaryota,Metazoa,Chordata,Craniata,Vertebrata,Euteleostomi,Mammalia,Eutheria,Laurasiatheria,Chiroptera,Megachiroptera,Pteropodidae,Pteropodinae,Pteropus samoensis (Samoan flying fox).
PETHE	54083 {ECO:0000313|EMBL:AEV52566.1}	Eukaryota,Metazoa,Chordata,Craniata,Vertebrata,Euteleostomi,Mammalia,Metatheria,Diprotodontia,Macropodidae,Petrogale herberti (Herbert's rock wallaby).
PTESA	94117 {ECO:0000313|EMBL:AAG37915.1}	Eukaryota,Metazoa,Chordata,Craniata,Vertebrata,Euteleostomi,Mammalia,Eutheria,Laurasiatheria,Chiroptera,Megachiroptera,Pteropodidae,Pteropodinae,Pteropus scapulatus (Little red flying fox).
RUPRP	130898 {ECO:0000313|EMBL:ADL18351.1}	Eukaryota,Metazoa,Chordata,Craniata,Vertebrata,Euteleostomi,Mammalia,Eutheria,Laurasiatheria,Cetartiodactyla,Ruminantia,Pecora,Bovidae,Caprinae,Rupicapra rupicapra rupicapra (Alpine chamois).
SACBI	59482 {ECO:0000313|EMBL:AEO95213.1}	Eukaryota,Metazoa,Chordata,Craniata,Vertebrata,Euteleostomi,Mammalia,Eutheria,Laurasiatheria,Chiroptera,Microchiroptera,Emballonuridae,Emballonurinae,Saccopteryx bilineata (Greater white-lined bat).
BLACA	183658 {ECO:0000313|EMBL:AHG05748.1}	Eukaryota,Metazoa,Chordata,Craniata,Vertebrata,Euteleostomi,Mammalia,Eutheria,Laurasiatheria,Insectivora,Soricidae,Soricinae,Blarina carolinensis (Southern short-tailed shrew).
THYCI	299624 {ECO:0000313|EMBL:AAV50251.1}	Eukaryota,Metazoa,Chordata,Craniata,Vertebrata,Euteleostomi,Mammalia,Metatheria,Didelphimorphia,Didelphidae,Thylamys cinderella (Cinderella fat-tailed mouse opossum).
KOBVA	59533 {ECO:0000313|EMBL:AHF71073.1}	Eukaryota,Metazoa,Chordata,Craniata,Vertebrata,Euteleostomi,Mammalia,Eutheria,Laurasiatheria,Cetartiodactyla,Ruminantia,Pecora,Bovidae,Reduncinae,Kobus vardonii (Puku antelope).
BALPH	9770 {ECO:0000313|EMBL:AFJ72532.1}	Eukaryota,Metazoa,Chordata,Craniata,Vertebrata,Euteleostomi,Mammalia,Eutheria,Laurasiatheria,Cetartiodactyla,Cetacea,Mysticeti,Balaenopteridae,Balaenoptera physalus (Fin whale) (Balaena physalus).
THYCY	9275 {ECO:0000313|EMBL:AFI57819.1}	Eukaryota,Metazoa,Chordata,Craniata,Vertebrata,Euteleostomi,Mammalia,Metatheria,Dasyuromorphia,Thylacinidae,Thylacinus cynocephalus (Tasmanian wolf).
HYLKL	9587 {ECO:0000313|EMBL:ADT82381.1}	Eukaryota,Metazoa,Chordata,Craniata,Vertebrata,Euteleostomi,Mammalia,Eutheria,Euarchontoglires,Primates,Haplorrhini,Catarrhini,Hylobatidae,Hylobates klossii (Kloss's gibbon).
SOTGU	338729 {ECO:0000313|EMBL:ACS91326.1}	Eukaryota,Metazoa,Chordata,Craniata,Vertebrata,Euteleostomi,Mammalia,Eutheria,Laurasiatheria,Cetartiodactyla,Cetacea,Odontoceti,Delphinidae,guianensis).
EPTFR	124746 {ECO:0000313|EMBL:ACI90618.1}	Eukaryota,Metazoa,Chordata,Craniata,Vertebrata,Euteleostomi,Mammalia,Eutheria,Laurasiatheria,Chiroptera,Microchiroptera,Vespertilionidae,Eptesicus furinalis (Argentine brown bat).
EPTFU	29078 {ECO:0000313|EMBL:ADK73744.1}	Eukaryota,Metazoa,Chordata,Craniata,Vertebrata,Euteleostomi,Mammalia,Eutheria,Laurasiatheria,Chiroptera,Microchiroptera,Vespertilionidae,Eptesicus fuscus (Big brown bat) (Vespertilio fuscus).
LOBCR	101849 {ECO:0000313|EMBL:ACZ33695.1}	Eukaryota,Metazoa,Chordata,Craniata,Vertebrata,Euteleostomi,Mammalia,Eutheria,Laurasiatheria,Carnivora,Caniformia,Phocidae,Lobodon carcinophaga (Crabeater seal) (Phoca carcinophaga).
SUSBA	673351 {ECO:0000313|EMBL:ADH95203.1}	Eukaryota,Metazoa,Chordata,Craniata,Vertebrata,Euteleostomi,Mammalia,Eutheria,Laurasiatheria,Cetartiodactyla,Suina,Suidae,Sus barbatus barbatus.
THONI	58087 {ECO:0000313|EMBL:AHF46164.1}	Eukaryota,Metazoa,Chordata,Craniata,Vertebrata,Euteleostomi,Mammalia,Eutheria,Laurasiatheria,Chiroptera,Megachiroptera,Pteropodidae,Pteropodinae,Thoopterus nigrescens (Swift fruit bat).
RUSUS	399782 {ECO:0000313|EMBL:ABK54084.1}	Eukaryota,Metazoa,Chordata,Craniata,Vertebrata,Euteleostomi,Mammalia,Eutheria,Laurasiatheria,Cetartiodactyla,Ruminantia,Pecora,Cervidae,Cervinae,Rusa unicolor swinhoei (Formosan sambar) (Cervus unicolor swinhoei).
ALOBE	30590 {ECO:0000313|EMBL:AIT51786.1}	Eukaryota,Metazoa,Chordata,Craniata,Vertebrata,Euteleostomi,Mammalia,Eutheria,Euarchontoglires,Primates,Haplorrhini,Platyrrhini,Atelidae,Alouattinae,Alouatta belzebul (Red-handed howler monkey).
LISAN	58071 {ECO:0000313|EMBL:AEQ16355.1}	Eukaryota,Metazoa,Chordata,Craniata,Vertebrata,Euteleostomi,Mammalia,Eutheria,Laurasiatheria,Chiroptera,Megachiroptera,Pteropodidae,Pteropodinae,Epomophorini-Myonycterini lineage,Myonycterini,Lissonycteris angolensis (Angolan fruit bat) (Rousettus angolensis).
DAUMA	31869 {ECO:0000313|EMBL:BAC20207.1}	Eukaryota,Metazoa,Chordata,Craniata,Vertebrata,Euteleostomi,Mammalia,Eutheria,Euarchontoglires,Primates,Strepsirrhini,Chiromyiformes,Daubentoniidae,Daubentonia madagascariensis (Aye-aye) (Sciurus madagascariensis).
CHACP	288697 {ECO:0000313|EMBL:AAT86103.1}	Eukaryota,Metazoa,Chordata,Craniata,Vertebrata,Euteleostomi,Mammalia,Eutheria,Laurasiatheria,Chiroptera,Microchiroptera,Molossidae,Chaerephon chapini (Chapin's free-tailed bat) (Tadarida chapini).
CERAL	75570 {ECO:0000313|EMBL:AFU81114.1}	Eukaryota,Metazoa,Chordata,Craniata,Vertebrata,Euteleostomi,Mammalia,Eutheria,Euarchontoglires,Primates,Haplorrhini,Catarrhini,Cercopithecidae,Cercopithecinae,torquatus lunulatus).
TAPPI	30582 {ECO:0000313|EMBL:AEU10949.1}	Eukaryota,Metazoa,Chordata,Craniata,Vertebrata,Euteleostomi,Mammalia,Eutheria,Laurasiatheria,Perissodactyla,Tapiridae,Tapirus pinchaque (Mountain tapir).
LASCI	257879 {ECO:0000313|EMBL:ADK73657.1}	Eukaryota,Metazoa,Chordata,Craniata,Vertebrata,Euteleostomi,Mammalia,Eutheria,Laurasiatheria,Chiroptera,Microchiroptera,Vespertilionidae,Lasiurus cinereus (Hoary bat).
CERAG	255237 {ECO:0000313|EMBL:ACN67413.1}	Eukaryota,Metazoa,Chordata,Craniata,Vertebrata,Euteleostomi,Mammalia,Eutheria,Euarchontoglires,Primates,Haplorrhini,Catarrhini,Cercopithecidae,Cercopithecinae,Cercocebus agilis (Agile mangabey).
CERAC	192857 {ECO:0000313|EMBL:AFA45691.1}	Eukaryota,Metazoa,Chordata,Craniata,Vertebrata,Euteleostomi,Mammalia,Eutheria,Euarchontoglires,Primates,Haplorrhini,Catarrhini,Cercopithecidae,Cercopithecinae,Cercopithecus ascanius schmidti (Schmidt's red-tailed monkey).
MACGI	9317	Eukaryota,Metazoa,Chordata,Craniata,Vertebrata,Euteleostomi,Mammalia,Metatheria,Diprotodontia,Macropodidae,Macropus giganteus (Eastern gray kangaroo).
DOBIN	170214 {ECO:0000313|EMBL:ACD39522.1}	Eukaryota,Metazoa,Chordata,Craniata,Vertebrata,Euteleostomi,Mammalia,Eutheria,Laurasiatheria,Chiroptera,Megachiroptera,Pteropodidae,Pteropodinae,Dobsonia inermis (Solomons naked-backed fruit bat).
SAIUS	66265 {ECO:0000313|EMBL:AAG53951.1}	Eukaryota,Metazoa,Chordata,Craniata,Vertebrata,Euteleostomi,Mammalia,Eutheria,Euarchontoglires,Primates,Haplorrhini,Platyrrhini,Cebidae,Saimiriinae,Saimiri ustus (Golden-backed squirrel monkey).
CERAT	9531 {ECO:0000313|EMBL:AFP55757.1}	Eukaryota,Metazoa,Chordata,Craniata,Vertebrata,Euteleostomi,Mammalia,Eutheria,Euarchontoglires,Primates,Haplorrhini,Catarrhini,Cercopithecidae,Cercopithecinae,Cercocebus atys (Sooty mangabey) (Cercocebus torquatus atys).
RANTA	191431 {ECO:0000313|EMBL:AAZ81476.1}	Eukaryota,Metazoa,Chordata,Craniata,Vertebrata,Euteleostomi,Mammalia,Eutheria,Laurasiatheria,Cetartiodactyla,Ruminantia,Pecora,Cervidae,Odocoileinae,Rangifer tarandus granti.
MACGG	9411 {ECO:0000313|EMBL:AAV93013.1}	Eukaryota,Metazoa,Chordata,Craniata,Vertebrata,Euteleostomi,Mammalia,Eutheria,Laurasiatheria,Chiroptera,Microchiroptera,Megadermatidae,Macroderma gigas (Australian ghost bat).
CERAS	36223 {ECO:0000313|EMBL:AKH04271.1}	Eukaryota,Metazoa,Chordata,Craniata,Vertebrata,Euteleostomi,Mammalia,Eutheria,Euarchontoglires,Primates,Haplorrhini,Catarrhini,Cercopithecidae,Cercopithecinae,monkey).
ORNAN	9258 {ECO:0000313|Ensembl:ENSOANP00000032960, ECO:0000313|Proteomes:UP000002279}	Eukaryota,Metazoa,Chordata,Craniata,Vertebrata,Euteleostomi,Mammalia,Monotremata,Ornithorhynchidae,Ornithorhynchus anatinus (Duckbill platypus).
ICTST	55050 {ECO:0000313|EMBL:ADI76817.1}	Eukaryota,Metazoa,Chordata,Craniata,Vertebrata,Euteleostomi,Mammalia,Eutheria,Laurasiatheria,Carnivora,Caniformia,Mustelidae,Galictinae,Ictonyx striatus (Striped polecat).
DIAYO	148087 {ECO:0000313|EMBL:ABK57481.1}	Eukaryota,Metazoa,Chordata,Craniata,Vertebrata,Euteleostomi,Mammalia,Eutheria,Laurasiatheria,Chiroptera,Microchiroptera,Phyllostomidae,Desmodontinae,Diaemus youngi (White-winged vampire bat).
AOTNI	57175 {ECO:0000313|EMBL:AAM75399.1}	Eukaryota,Metazoa,Chordata,Craniata,Vertebrata,Euteleostomi,Mammalia,Eutheria,Euarchontoglires,Primates,Haplorrhini,Platyrrhini,Aotidae,Aotus nigriceps (Black-headed night monkey).
MOLAE	270771 {ECO:0000313|EMBL:AFV61552.1}	Eukaryota,Metazoa,Chordata,Craniata,Vertebrata,Euteleostomi,Mammalia,Eutheria,Laurasiatheria,Chiroptera,Microchiroptera,Molossidae,Molossus ater (Black mastiff bat).
NATMJ	290562 {ECO:0000313|EMBL:CAI26333.1}	Eukaryota,Metazoa,Chordata,Craniata,Vertebrata,Euteleostomi,Mammalia,Eutheria,Laurasiatheria,Chiroptera,Microchiroptera,Natalidae,Natalus major (Hispaniolan funnel-eared bat).
AOTNA	37293 {ECO:0000313|EMBL:AAW30061.2}	Eukaryota,Metazoa,Chordata,Craniata,Vertebrata,Euteleostomi,Mammalia,Eutheria,Euarchontoglires,Primates,Haplorrhini,Platyrrhini,Aotidae,Aotus nancymaae (Ma's night monkey).
CERSI	310713 {ECO:0000313|EMBL:AEC12199.1}	Eukaryota,Metazoa,Chordata,Craniata,Vertebrata,Euteleostomi,Mammalia,Eutheria,Laurasiatheria,Perissodactyla,Rhinocerotidae,Ceratotherium simum cottoni (northern white rhinoceros).
CYSCR	39293 {ECO:0000313|EMBL:CAX46427.1}	Eukaryota,Metazoa,Chordata,Craniata,Vertebrata,Euteleostomi,Mammalia,Eutheria,Laurasiatheria,Carnivora,Caniformia,Phocidae,Cystophora cristata (Hooded seal).
MADKI	66434 {ECO:0000313|EMBL:AEP21576.1}	Eukaryota,Metazoa,Chordata,Craniata,Vertebrata,Euteleostomi,Mammalia,Eutheria,Laurasiatheria,Cetartiodactyla,Ruminantia,Pecora,Bovidae,Antilopinae,Madoqua kirkii (Kirk's dik-dik).
GLOLE	177160 {ECO:0000313|EMBL:AKJ71308.1}	Eukaryota,Metazoa,Chordata,Craniata,Vertebrata,Euteleostomi,Mammalia,Eutheria,Laurasiatheria,Chiroptera,Microchiroptera,Phyllostomidae,Glossophaginae,Glossophaga leachi (Gray's long-tongued bat).
HOMNE	63221 {ECO:0000313|EMBL:CAR95862.1}	Eukaryota,Metazoa,Chordata,Craniata,Vertebrata,Euteleostomi,Mammalia,Eutheria,Euarchontoglires,Primates,Haplorrhini,Catarrhini,Hominidae,Homo sapiens neanderthalensis (Neanderthal).
CROLB	61091 {ECO:0000313|EMBL:AAB88742.1}	Eukaryota,Metazoa,Chordata,Craniata,Vertebrata,Euteleostomi,Mammalia,Eutheria,Laurasiatheria,Insectivora,Soricidae,Crocidurinae,Crocidura lea (Sulawesi shrew).
GLOLO	177161 {ECO:0000313|EMBL:AIG59056.1}	Eukaryota,Metazoa,Chordata,Craniata,Vertebrata,Euteleostomi,Mammalia,Eutheria,Laurasiatheria,Chiroptera,Microchiroptera,Phyllostomidae,Glossophaginae,Glossophaga longirostris (Miller's long-tongued bat).
CROLV	61093 {ECO:0000313|EMBL:ABV28651.1}	Eukaryota,Metazoa,Chordata,Craniata,Vertebrata,Euteleostomi,Mammalia,Eutheria,Laurasiatheria,Insectivora,Soricidae,Crocidurinae,Crocidura levicula (Celebes shrew) (Sulawesi tiny shrew).
CROLU	109474 {ECO:0000313|EMBL:AAS18368.1}	Eukaryota,Metazoa,Chordata,Craniata,Vertebrata,Euteleostomi,Mammalia,Eutheria,Laurasiatheria,Insectivora,Soricidae,Crocidurinae,Crocidura leucodon (Bicoloured white-toothed shrew) (Celebes shrew).
CROLS	167043 {ECO:0000313|EMBL:BAB88571.1}	Eukaryota,Metazoa,Chordata,Craniata,Vertebrata,Euteleostomi,Mammalia,Eutheria,Laurasiatheria,Insectivora,Soricidae,Crocidurinae,Crocidura lasiura (Ussuri white-toothed shrew).
ACRPY	190720 {ECO:0000313|EMBL:AEO95438.1}	Eukaryota,Metazoa,Chordata,Craniata,Vertebrata,Euteleostomi,Mammalia,Metatheria,Diprotodontia,Acrobatidae,Acrobates pygmaeus (Feathertail glider).
CROLP	61092 {ECO:0000313|EMBL:ACY36404.1}	Eukaryota,Metazoa,Chordata,Craniata,Vertebrata,Euteleostomi,Mammalia,Eutheria,Laurasiatheria,Insectivora,Soricidae,Crocidurinae,Crocidura lepidura (Sumatran giant shrew).
RHIFE	59479 {ECO:0000313|EMBL:ABW72053.1}	Eukaryota,Metazoa,Chordata,Craniata,Vertebrata,Euteleostomi,Mammalia,Eutheria,Laurasiatheria,Chiroptera,Microchiroptera,Rhinolophidae,Rhinolophinae,Rhinolophus ferrumequinum (Greater horseshoe bat).
PLEAS	169059 {ECO:0000313|EMBL:AAL12011.2}	Eukaryota,Metazoa,Chordata,Craniata,Vertebrata,Euteleostomi,Mammalia,Eutheria,Laurasiatheria,Chiroptera,Microchiroptera,Vespertilionidae,Plecotus austriacus austriacus.
PLEAU	61862 {ECO:0000313|EMBL:ABA26340.1}	Eukaryota,Metazoa,Chordata,Craniata,Vertebrata,Euteleostomi,Mammalia,Eutheria,Laurasiatheria,Chiroptera,Microchiroptera,Vespertilionidae,Plecotus auritus (Long-eared bat).
TUPMI	143289 {ECO:0000313|EMBL:ACT79496.1}	Eukaryota,Metazoa,Chordata,Craniata,Vertebrata,Euteleostomi,Mammalia,Eutheria,Euarchontoglires,Scandentia,Tupaiidae,Tupaia minor (Pigmy tree shrew).
KERMI	685729 {ECO:0000313|EMBL:ADQ50810.1}	Eukaryota,Metazoa,Chordata,Craniata,Vertebrata,Euteleostomi,Mammalia,Eutheria,Laurasiatheria,Chiroptera,Microchiroptera,Vespertilionidae,Kerivoula minuta (Least woolly bat).
MIRCO	47180 {ECO:0000313|EMBL:AAX37891.1}	Eukaryota,Metazoa,Chordata,Craniata,Vertebrata,Euteleostomi,Mammalia,Eutheria,Euarchontoglires,Primates,Strepsirrhini,Lemuriformes,Cheirogaleidae,Mirza coquereli (Coquerel's mouse lemur) (Microcebus coquereli).
CHODI	27675 {ECO:0000313|EMBL:CCB84246.1}	Eukaryota,Metazoa,Chordata,Craniata,Vertebrata,Euteleostomi,Mammalia,Eutheria,Xenarthra,Pilosa,Folivora,Megalonychidae,Choloepus didactylus (Southern two-toed sloth) (Bradypus didactylus).
STUAR	192400 {ECO:0000313|EMBL:AGL34233.1}	Eukaryota,Metazoa,Chordata,Craniata,Vertebrata,Euteleostomi,Mammalia,Eutheria,Laurasiatheria,Chiroptera,Microchiroptera,Phyllostomidae,Stenodermatinae,Sturnira aratathomasi (Aratathomas's yellow-shouldered bat).
DENDO	225044 {ECO:0000313|EMBL:AAO74578.1}	Eukaryota,Metazoa,Chordata,Craniata,Vertebrata,Euteleostomi,Mammalia,Metatheria,Diprotodontia,Macropodidae,Dendrolagus dorianus stellarum.
COLAP	336983 {ECO:0000313|EMBL:ACA43037.1}	Eukaryota,Metazoa,Chordata,Craniata,Vertebrata,Euteleostomi,Mammalia,Eutheria,Euarchontoglires,Primates,Haplorrhini,Catarrhini,Cercopithecidae,Colobinae,Colobus angolensis palliatus (Peters' Angolan colobus).
ALCBU	59518 {ECO:0000313|EMBL:ABK32757.1}	Eukaryota,Metazoa,Chordata,Craniata,Vertebrata,Euteleostomi,Mammalia,Eutheria,Laurasiatheria,Cetartiodactyla,Ruminantia,Pecora,Bovidae,Alcelaphinae,Alcelaphus buselaphus jacksoni.
OCHAE	130820 {ECO:0000313|EMBL:ABN13966.1}	Eukaryota,Metazoa,Chordata,Craniata,Vertebrata,Euteleostomi,Mammalia,Eutheria,Euarchontoglires,Glires,Lagomorpha,Ochotonidae,Ochotona annectens (Pika).
COLAN	54131 {ECO:0000313|EMBL:ACB73020.1}	Eukaryota,Metazoa,Chordata,Craniata,Vertebrata,Euteleostomi,Mammalia,Eutheria,Euarchontoglires,Primates,Haplorrhini,Catarrhini,Cercopithecidae,Colobinae,Colobus angolensis (Angolan colobus).
OCHAL	130819 {ECO:0000313|EMBL:AJI43517.1}	Eukaryota,Metazoa,Chordata,Craniata,Vertebrata,Euteleostomi,Mammalia,Eutheria,Euarchontoglires,Glires,Lagomorpha,Ochotonidae,Ochotona alpina (Altai pika).
LEPRA	886965 {ECO:0000313|EMBL:ABG73963.1}	Eukaryota,Metazoa,Chordata,Craniata,Vertebrata,Euteleostomi,Mammalia,Eutheria,Euarchontoglires,Primates,Strepsirrhini,Lemuriformes,Lepilemuridae,Lepilemur randrianasoloi (Randrianasoli's sportive lemur).
TRACI	148073 {ECO:0000313|EMBL:AHW53109.1}	Eukaryota,Metazoa,Chordata,Craniata,Vertebrata,Euteleostomi,Mammalia,Eutheria,Laurasiatheria,Chiroptera,Microchiroptera,Phyllostomidae,Phyllostominae,Trachops cirrhosus (Fringe-lipped bat).
PIPMA	183555 {ECO:0000313|EMBL:AGK29927.1}	Eukaryota,Metazoa,Chordata,Craniata,Vertebrata,Euteleostomi,Mammalia,Eutheria,Laurasiatheria,Chiroptera,Microchiroptera,Vespertilionidae,Pipistrellus maderensis (Madeira pipistrelle).
TRACR	122765 {ECO:0000313|EMBL:ABV69903.1}	Eukaryota,Metazoa,Chordata,Craniata,Vertebrata,Euteleostomi,Mammalia,Eutheria,Euarchontoglires,Primates,Haplorrhini,Catarrhini,Cercopithecidae,Colobinae,Trachypithecus cristatus (Silvered leaf-monkey) (Presbytis cristata).
PHOVR	271025 {ECO:0000313|EMBL:ADH95499.1}	Eukaryota,Metazoa,Chordata,Craniata,Vertebrata,Euteleostomi,Mammalia,Eutheria,Laurasiatheria,Carnivora,Caniformia,Phocidae,Phoca vitulina richardii (Pacific harbor seal).
BALMU	9771 {ECO:0000313|EMBL:ACA02995.1}	Eukaryota,Metazoa,Chordata,Craniata,Vertebrata,Euteleostomi,Mammalia,Eutheria,Laurasiatheria,Cetartiodactyla,Cetacea,Mysticeti,Balaenopteridae,Balaenoptera musculus (Blue whale).
BALMY	27602 {ECO:0000313|EMBL:ACA03124.1}	Eukaryota,Metazoa,Chordata,Craniata,Vertebrata,Euteleostomi,Mammalia,Eutheria,Laurasiatheria,Cetartiodactyla,Cetacea,Mysticeti,Balaenidae,Balaena mysticetus (Bowhead whale).
BALMA	77229 {ECO:0000313|EMBL:ACM68476.1}	Eukaryota,Metazoa,Chordata,Craniata,Vertebrata,Euteleostomi,Mammalia,Eutheria,Laurasiatheria,Chiroptera,Megachiroptera,Pteropodidae,Pteropodinae,Balionycteris maculata (Spotted-winged fruit bat).
MICGI	143354 {ECO:0000313|EMBL:AGW24538.1}	Eukaryota,Metazoa,Chordata,Craniata,Vertebrata,Euteleostomi,Mammalia,Eutheria,Euarchontoglires,Primates,Strepsirrhini,Lemuriformes,Cheirogaleidae,Microcebus griseorufus (Gray-brown mouse lemur).
MICGO	260821 {ECO:0000313|EMBL:AKJ71277.1}	Eukaryota,Metazoa,Chordata,Craniata,Vertebrata,Euteleostomi,Mammalia,Eutheria,Laurasiatheria,Chiroptera,Microchiroptera,Phyllostomidae,Phyllostominae,Micronycteris giovanniae (Big-eared bat).
SORPC	62904 {ECO:0000313|EMBL:AHA50341.1}	Eukaryota,Metazoa,Chordata,Craniata,Vertebrata,Euteleostomi,Mammalia,Eutheria,Laurasiatheria,Insectivora,Soricidae,Soricinae,Sorex pacificus (Pacific shrew).
PTERU	280976 {ECO:0000313|EMBL:CDF66063.1}	Eukaryota,Metazoa,Chordata,Craniata,Vertebrata,Euteleostomi,Mammalia,Eutheria,Laurasiatheria,Chiroptera,Microchiroptera,Mormoopidae,Pteronotus rubiginosus (Mustached bat).
DIDIM	461399 {ECO:0000313|EMBL:ABU47849.1}	Eukaryota,Metazoa,Chordata,Craniata,Vertebrata,Euteleostomi,Mammalia,Metatheria,Didelphimorphia,Didelphidae,Didelphis imperfecta (Guianan white-eared opossum).
PTERO	77216 {ECO:0000313|EMBL:ACL13196.1}	Eukaryota,Metazoa,Chordata,Craniata,Vertebrata,Euteleostomi,Mammalia,Eutheria,Laurasiatheria,Chiroptera,Megachiroptera,Pteropodidae,Pteropodinae,Pteropus rodricensis (Rodriguez flying fox).
OUROU	59536 {ECO:0000313|EMBL:AEP21912.1}	Eukaryota,Metazoa,Chordata,Craniata,Vertebrata,Euteleostomi,Mammalia,Eutheria,Laurasiatheria,Cetartiodactyla,Ruminantia,Pecora,Bovidae,Antilopinae,Ourebia ourebi (Oribi).
PTERF	196297 {ECO:0000313|EMBL:AEB66024.1}	Eukaryota,Metazoa,Chordata,Craniata,Vertebrata,Euteleostomi,Mammalia,Eutheria,Laurasiatheria,Chiroptera,Megachiroptera,Pteropodidae,Pteropodinae,Pteropus rufus (Madagascan flying fox).
PTERA	1496126 {ECO:0000313|EMBL:AHY84418.1}	Eukaryota,Metazoa,Chordata,Craniata,Vertebrata,Euteleostomi,Mammalia,Eutheria,Laurasiatheria,Chiroptera,Megachiroptera,Pteropodidae,Pteropodinae,Pteropus rayneri grandis.
BOVIN	9913 {ECO:0000313|EMBL:CDG32095.1}	Eukaryota,Metazoa,Chordata,Craniata,Vertebrata,Euteleostomi,Mammalia,Eutheria,Laurasiatheria,Cetartiodactyla,Ruminantia,Pecora,Bovidae,Bovinae,Bos taurus (Bovine).
NYCHU	27670 {ECO:0000313|EMBL:ADN94797.1}	Eukaryota,Metazoa,Chordata,Craniata,Vertebrata,Euteleostomi,Mammalia,Eutheria,Laurasiatheria,Chiroptera,Microchiroptera,Vespertilionidae,Nycticeius humeralis (Evening bat) (Vespertilio humeralis).
MUSKA	272460 {ECO:0000313|EMBL:AHI58769.1}	Eukaryota,Metazoa,Chordata,Craniata,Vertebrata,Euteleostomi,Mammalia,Eutheria,Laurasiatheria,Carnivora,Caniformia,Mustelidae,Mustelinae,Mustela kathiah (Yellow-bellied weasel).
CRORS	36802 {ECO:0000313|EMBL:AAO39732.1}	Eukaryota,Metazoa,Chordata,Craniata,Vertebrata,Euteleostomi,Mammalia,Eutheria,Laurasiatheria,Insectivora,Soricidae,Crocidurinae,Crocidura russula (Greater white-toothed shrew).
SCAOR	182674 {ECO:0000313|EMBL:AEH59547.1}	Eukaryota,Metazoa,Chordata,Craniata,Vertebrata,Euteleostomi,Mammalia,Eutheria,Laurasiatheria,Insectivora,Talpidae,Scapanus orarius (Coast mole).
MICMI	236274 {ECO:0000313|EMBL:AFO59602.1}	Eukaryota,Metazoa,Chordata,Craniata,Vertebrata,Euteleostomi,Mammalia,Eutheria,Euarchontoglires,Primates,Strepsirrhini,Lemuriformes,Cheirogaleidae,Microcebus mittermeieri (Mittermeier's mouse lemur).
CRORK	155306 {ECO:0000313|EMBL:AGZ15035.1}	Eukaryota,Metazoa,Chordata,Craniata,Vertebrata,Euteleostomi,Mammalia,Eutheria,Laurasiatheria,Insectivora,Soricidae,Crocidurinae,Crocidura rapax kurodai (Kuroda's shrew) (Crocidura kurodai).
NEOAN	1521023 {ECO:0000313|EMBL:CDU41813.1}	Eukaryota,Metazoa,Chordata,Craniata,Vertebrata,Euteleostomi,Mammalia,Eutheria,Laurasiatheria,Insectivora,Soricidae,Soricinae,Neomys anomalus anomalus.
ARTCO	40225 {ECO:0000313|EMBL:AIG59089.1}	Eukaryota,Metazoa,Chordata,Craniata,Vertebrata,Euteleostomi,Mammalia,Eutheria,Laurasiatheria,Chiroptera,Microchiroptera,Phyllostomidae,Stenodermatinae,Artibeus concolor (Brown fruit-eating bat) (Koopmania concolor).
PTELI	589508 {ECO:0000313|EMBL:AEB65958.1}	Eukaryota,Metazoa,Chordata,Craniata,Vertebrata,Euteleostomi,Mammalia,Eutheria,Laurasiatheria,Chiroptera,Megachiroptera,Pteropodidae,Pteropodinae,Pteropus livingstonii (Comoro flying fox).
GAZSA	69305 {ECO:0000313|EMBL:AEM89364.1}	Eukaryota,Metazoa,Chordata,Craniata,Vertebrata,Euteleostomi,Mammalia,Eutheria,Laurasiatheria,Cetartiodactyla,Ruminantia,Pecora,Bovidae,Antilopinae,Gazella saudiya (Saudi gazelle).
CAPSI	72544 {ECO:0000313|EMBL:AAP80568.1}	Eukaryota,Metazoa,Chordata,Craniata,Vertebrata,Euteleostomi,Mammalia,Eutheria,Laurasiatheria,Cetartiodactyla,Ruminantia,Pecora,Bovidae,Caprinae,Capra sibirica (Siberian ibex) (Capra ibex sibirica).
ARTCI	40224 {ECO:0000313|EMBL:AIG59088.1}	Eukaryota,Metazoa,Chordata,Craniata,Vertebrata,Euteleostomi,Mammalia,Eutheria,Laurasiatheria,Chiroptera,Microchiroptera,Phyllostomidae,Stenodermatinae,Artibeus cinereus (Gervais's fruit-eating bat) (Dermanura cinerea).
CAPSU	34865 {ECO:0000313|EMBL:ACI24556.1}	Eukaryota,Metazoa,Chordata,Craniata,Vertebrata,Euteleostomi,Mammalia,Eutheria,Laurasiatheria,Cetartiodactyla,Ruminantia,Pecora,Bovidae,Caprinae,Capricornis sumatraensis (Sumatran serow).
CAPSW	34866 {ECO:0000313|EMBL:ABP99013.1}	Eukaryota,Metazoa,Chordata,Craniata,Vertebrata,Euteleostomi,Mammalia,Eutheria,Laurasiatheria,Cetartiodactyla,Ruminantia,Pecora,Bovidae,Caprinae,Capricornis swinhoei (Taiwan serow) (Naemorhedus swinhoei).
RHIHA	1034335 {ECO:0000313|EMBL:AHI44834.1}	Eukaryota,Metazoa,Chordata,Craniata,Vertebrata,Euteleostomi,Mammalia,Eutheria,Laurasiatheria,Chiroptera,Microchiroptera,Rhinopomatidae,Rhinopoma hardwickii cystops.
PTELY	166054 {ECO:0000313|EMBL:AAL69739.1}	Eukaryota,Metazoa,Chordata,Craniata,Vertebrata,Euteleostomi,Mammalia,Eutheria,Laurasiatheria,Chiroptera,Megachiroptera,Pteropodidae,Pteropodinae,Pteropus lylei (Lyle's flying fox).
ORCBR	48747 {ECO:0000313|EMBL:ADZ23046.1}	Eukaryota,Metazoa,Chordata,Craniata,Vertebrata,Euteleostomi,Mammalia,Eutheria,Laurasiatheria,Cetartiodactyla,Cetacea,Odontoceti,Delphinidae,Orcaella brevirostris (Irrawaddy dolphin).
LOXCY	99490 {ECO:0000313|EMBL:ACX48944.1}	Eukaryota,Metazoa,Chordata,Craniata,Vertebrata,Euteleostomi,Mammalia,Eutheria,Afrotheria,Proboscidea,Elephantidae,Loxodonta cyclotis (African forest elephant).
THYTR	124759 {ECO:0000313|EMBL:AFK84949.1}	Eukaryota,Metazoa,Chordata,Craniata,Vertebrata,Euteleostomi,Mammalia,Eutheria,Laurasiatheria,Chiroptera,Microchiroptera,Thyropteridae,Thyroptera tricolor (Spix's disk-winged bat).
GORBE	499232 {ECO:0000313|EMBL:CAF04040.1}	Eukaryota,Metazoa,Chordata,Craniata,Vertebrata,Euteleostomi,Mammalia,Eutheria,Euarchontoglires,Primates,Haplorrhini,Catarrhini,Hominidae,Gorilla gorilla beringei (Mountain gorilla) (Highland gorilla).
HEMHY	330464 {ECO:0000313|EMBL:AAY53941.1}	Eukaryota,Metazoa,Chordata,Craniata,Vertebrata,Euteleostomi,Mammalia,Eutheria,Laurasiatheria,Cetartiodactyla,Ruminantia,Pecora,Bovidae,Caprinae,Hemitragus hylocrius (Nilgiri tahr).
CEBCA	9516 {ECO:0000313|EMBL:AEB15778.1}	Eukaryota,Metazoa,Chordata,Craniata,Vertebrata,Euteleostomi,Mammalia,Eutheria,Euarchontoglires,Primates,Haplorrhini,Platyrrhini,Cebidae,Cebinae,Cebus capucinus (White-faced sapajou).
KOBEL	91877 {ECO:0000313|EMBL:ABL86020.1}	Eukaryota,Metazoa,Chordata,Craniata,Vertebrata,Euteleostomi,Mammalia,Eutheria,Laurasiatheria,Cetartiodactyla,Ruminantia,Pecora,Bovidae,Reduncinae,Kobus ellipsiprymnus defassa.
GRAEM	320550 {ECO:0000313|EMBL:ACH88015.1}	Eukaryota,Metazoa,Chordata,Craniata,Vertebrata,Euteleostomi,Mammalia,Metatheria,Didelphimorphia,Didelphidae,Gracilinanus emiliae (Emilia's gracile mouse opossum).
ALOCA	9502 {ECO:0000313|EMBL:AGM47342.1}	Eukaryota,Metazoa,Chordata,Craniata,Vertebrata,Euteleostomi,Mammalia,Eutheria,Euarchontoglires,Primates,Haplorrhini,Platyrrhini,Atelidae,Alouattinae,Alouatta caraya (Black howler monkey).
LISBO	103588 {ECO:0000313|EMBL:ACV87372.1}	Eukaryota,Metazoa,Chordata,Craniata,Vertebrata,Euteleostomi,Mammalia,Eutheria,Laurasiatheria,Cetartiodactyla,Cetacea,Odontoceti,Delphinidae,borealis).
RHYRA	33559 {ECO:0000313|EMBL:AEO95240.1}	Eukaryota,Metazoa,Chordata,Craniata,Vertebrata,Euteleostomi,Mammalia,Metatheria,Paucituberculata,Caenolestidae,Rhyncholestes raphanurus (Chilean shrew opossum).
MONDO	13616 {ECO:0000313|EMBL:ACK43818.1}	Eukaryota,Metazoa,Chordata,Craniata,Vertebrata,Euteleostomi,Mammalia,Metatheria,Didelphimorphia,Didelphidae,Monodelphis domestica (Gray short-tailed opossum).
EUPSX	143300 {ECO:0000313|EMBL:ABV02481.1}	Eukaryota,Metazoa,Chordata,Craniata,Vertebrata,Euteleostomi,Mammalia,Eutheria,Xenarthra,Cingulata,Dasypodidae,Euphractus sexcinctus (Six-banded armadillo) (Dasypus sexcinctus).
CHITR	27647 {ECO:0000313|EMBL:AIG59053.1}	Eukaryota,Metazoa,Chordata,Craniata,Vertebrata,Euteleostomi,Mammalia,Eutheria,Laurasiatheria,Chiroptera,Microchiroptera,Phyllostomidae,Stenodermatinae,Chiroderma trinitatum (Little big-eyed bat).
STEBR	46167 {ECO:0000313|EMBL:ACR56622.1}	Eukaryota,Metazoa,Chordata,Craniata,Vertebrata,Euteleostomi,Mammalia,Eutheria,Laurasiatheria,Cetartiodactyla,Cetacea,Odontoceti,Delphinidae,Steno bredanensis (Rough-toothed dolphin) (Delphinus bredanensis).
BOSSA	135829 {ECO:0000313|EMBL:AAV51249.1}	Eukaryota,Metazoa,Chordata,Craniata,Vertebrata,Euteleostomi,Mammalia,Eutheria,Laurasiatheria,Cetartiodactyla,Ruminantia,Pecora,Bovidae,Bovinae,Bos sauveli (Kouprey).
HIPAT	279184 {ECO:0000313|EMBL:AFG19392.1}	Eukaryota,Metazoa,Chordata,Craniata,Vertebrata,Euteleostomi,Mammalia,Eutheria,Laurasiatheria,Chiroptera,Microchiroptera,Hipposideridae,Hipposideros ater (Dusky leaf-nosed bat).
HIPAM	575201 {ECO:0000313|EMBL:ACJ64835.1}	Eukaryota,Metazoa,Chordata,Craniata,Vertebrata,Euteleostomi,Mammalia,Eutheria,Laurasiatheria,Cetartiodactyla,Hippopotamidae,Hippopotamus amphibius kiboko.
LOPEV	574022 {ECO:0000313|EMBL:AAN63652.1}	Eukaryota,Metazoa,Chordata,Craniata,Vertebrata,Euteleostomi,Mammalia,Eutheria,Laurasiatheria,Chiroptera,Microchiroptera,Phyllostomidae,Phyllostominae,Lophostoma evotis (Davis's round-eared bat) (Tonatia evotis).
HYPPL	74392 {ECO:0000313|EMBL:AEM76768.1}	Eukaryota,Metazoa,Chordata,Craniata,Vertebrata,Euteleostomi,Mammalia,Eutheria,Laurasiatheria,Cetartiodactyla,Cetacea,Odontoceti,Ziphiidae,Hyperoodon planifrons (Southern bottlenose whale).
CERPR	1137512 {ECO:0000313|EMBL:AFA45552.1}	Eukaryota,Metazoa,Chordata,Craniata,Vertebrata,Euteleostomi,Mammalia,Eutheria,Euarchontoglires,Primates,Haplorrhini,Catarrhini,Cercopithecidae,Cercopithecinae,Cercopithecus preussi insularis.
CERPT	192862 {ECO:0000313|EMBL:AFA45613.1}	Eukaryota,Metazoa,Chordata,Craniata,Vertebrata,Euteleostomi,Mammalia,Eutheria,Euarchontoglires,Primates,Haplorrhini,Catarrhini,Cercopithecidae,Cercopithecinae,Cercopithecus petaurista petaurista.
PARJR	395009 {ECO:0000313|EMBL:ABI54384.1}	Eukaryota,Metazoa,Chordata,Craniata,Vertebrata,Euteleostomi,Mammalia,Eutheria,Laurasiatheria,Carnivora,Feliformia,Viverridae,Paradoxurinae,Paradoxurus jerdoni (Jerdon's palm civet).
HEXLI	56798 {ECO:0000313|EMBL:AAB51260.1}	Eukaryota,Metazoa,Chordata,Craniata,Vertebrata,Euteleostomi,Mammalia,Eutheria,Laurasiatheria,Cetartiodactyla,Hippopotamidae,liberiensis).
CABUN	48852 {ECO:0000313|EMBL:AAL79924.1}	Eukaryota,Metazoa,Chordata,Craniata,Vertebrata,Euteleostomi,Mammalia,Eutheria,Xenarthra,Cingulata,Dasypodidae,Cabassous unicinctus (Southern naked-tailed armadillo).
LONMO	190508 {ECO:0000313|EMBL:AEA37312.1}	Eukaryota,Metazoa,Chordata,Craniata,Vertebrata,Euteleostomi,Mammalia,Eutheria,Laurasiatheria,Chiroptera,Microchiroptera,Phyllostomidae,Lonchophyllinae,Lonchophylla mordax (Godman's nectar bat).
CERLH	100224 {ECO:0000313|EMBL:AFH77582.1}	Eukaryota,Metazoa,Chordata,Craniata,Vertebrata,Euteleostomi,Mammalia,Eutheria,Euarchontoglires,Primates,Haplorrhini,Catarrhini,Cercopithecidae,Cercopithecinae,Cercopithecus lhoesti (L'Hoest's monkey).
ORYTA	94435 {ECO:0000313|EMBL:AAM71153.1}	Eukaryota,Metazoa,Chordata,Craniata,Vertebrata,Euteleostomi,Mammalia,Eutheria,Afrotheria,Tenrecidae,Oryzorictinae,Oryzorictes talpoides (Rice tenrec).
ARIFL	148035 {ECO:0000313|EMBL:AKJ71299.1}	Eukaryota,Metazoa,Chordata,Craniata,Vertebrata,Euteleostomi,Mammalia,Eutheria,Laurasiatheria,Chiroptera,Microchiroptera,Phyllostomidae,Stenodermatinae,Ariteus flavescens (Jamaican fig-eating bat).
HUMAN	741158 {ECO:0000313|EMBL:CBX25812.1}	Eukaryota,Metazoa,Chordata,Craniata,Vertebrata,Euteleostomi,Mammalia,Eutheria,Euarchontoglires,Primates,Haplorrhini,Catarrhini,Hominidae,Homo sapiens ssp. Denisova (Denisova hominin).
MYOMO	159329 {ECO:0000313|EMBL:ADQ51181.1}	Eukaryota,Metazoa,Chordata,Craniata,Vertebrata,Euteleostomi,Mammalia,Eutheria,Laurasiatheria,Chiroptera,Microchiroptera,Vespertilionidae,Myotis montivagus (Burmese whiskered bat) (Dark-whiskered bat).
LONCN	76717 {ECO:0000313|EMBL:ABS12629.1}	Eukaryota,Metazoa,Chordata,Craniata,Vertebrata,Euteleostomi,Mammalia,Eutheria,Laurasiatheria,Carnivora,Caniformia,Mustelidae,Lutrinae,Lontra canadensis (River otter) (Lutra canadensia).
HELHI	210646 {ECO:0000313|EMBL:AAQ08839.1}	Eukaryota,Metazoa,Chordata,Craniata,Vertebrata,Euteleostomi,Mammalia,Eutheria,Laurasiatheria,Carnivora,Feliformia,Herpestidae,Helogale hirtula (Desert dwarf mongoose).
DOBMI	170215 {ECO:0000313|EMBL:ABE02452.1}	Eukaryota,Metazoa,Chordata,Craniata,Vertebrata,Euteleostomi,Mammalia,Eutheria,Laurasiatheria,Chiroptera,Megachiroptera,Pteropodidae,Pteropodinae,Dobsonia minor (Lesser bare-backed fruit bat).
BLABR	9387 {ECO:0000313|EMBL:AFD96202.1}	Eukaryota,Metazoa,Chordata,Craniata,Vertebrata,Euteleostomi,Mammalia,Eutheria,Laurasiatheria,Insectivora,Soricidae,Soricinae,Blarina brevicauda (Northern short-tailed shrew).
DOBMO	42147 {ECO:0000313|EMBL:AAB38799.1}	Eukaryota,Metazoa,Chordata,Craniata,Vertebrata,Euteleostomi,Mammalia,Eutheria,Laurasiatheria,Chiroptera,Megachiroptera,Pteropodidae,Pteropodinae,Dobsonia moluccensis (Moluccan bare-backed fruit bat).
EQUPR	9798 {ECO:0000313|EMBL:AGR44726.1}	Eukaryota,Metazoa,Chordata,Craniata,Vertebrata,Euteleostomi,Mammalia,Eutheria,Laurasiatheria,Perissodactyla,Equidae,Equus przewalskii (Przewalski's horse) (Equus caballus przewalskii).
HYLPI	9589 {ECO:0000313|EMBL:AFH77568.1}	Eukaryota,Metazoa,Chordata,Craniata,Vertebrata,Euteleostomi,Mammalia,Eutheria,Euarchontoglires,Primates,Haplorrhini,Catarrhini,Hylobatidae,Hylobates pileatus (Pileated gibbon).
SUNMU	9378 {ECO:0000313|EMBL:CAC69981.1}	Eukaryota,Metazoa,Chordata,Craniata,Vertebrata,Euteleostomi,Mammalia,Eutheria,Laurasiatheria,Insectivora,Soricidae,Crocidurinae,Suncus murinus (Asian house shrew) (Musk shrew).
THYBI	9327 {ECO:0000313|EMBL:AIG23684.1}	Eukaryota,Metazoa,Chordata,Craniata,Vertebrata,Euteleostomi,Mammalia,Metatheria,Diprotodontia,Macropodidae,Thylogale billardieri (Red-bellied pademelon).
PHAAF	1138428 {ECO:0000313|EMBL:AEZ52371.1}	Eukaryota,Metazoa,Chordata,Craniata,Vertebrata,Euteleostomi,Mammalia,Eutheria,Laurasiatheria,Cetartiodactyla,Suina,Suidae,Phacochoerus africanus sundevallii.
PHAAE	85517 {ECO:0000313|EMBL:ADR50354.1}	Eukaryota,Metazoa,Chordata,Craniata,Vertebrata,Euteleostomi,Mammalia,Eutheria,Laurasiatheria,Cetartiodactyla,Suina,Suidae,Phacochoerus aethiopicus (Warthog).
THYBR	65618 {ECO:0000313|EMBL:ADE06332.1}	Eukaryota,Metazoa,Chordata,Craniata,Vertebrata,Euteleostomi,Mammalia,Metatheria,Diprotodontia,Macropodidae,Thylogale brunii (Dusky pademelon) (Dusky wallaby).
BASGA	429566 {ECO:0000313|EMBL:ABO28591.1}	Eukaryota,Metazoa,Chordata,Craniata,Vertebrata,Euteleostomi,Mammalia,Eutheria,Laurasiatheria,Carnivora,Caniformia,Procyonidae,Bassaricyon gabbii gabbii.
SORFU	62283 {ECO:0000313|EMBL:ADZ94582.1}	Eukaryota,Metazoa,Chordata,Craniata,Vertebrata,Euteleostomi,Mammalia,Eutheria,Laurasiatheria,Insectivora,Soricidae,Soricinae,Sorex fumeus (Smoky shrew).
MURLE	187017 {ECO:0000313|EMBL:ACY26042.1}	Eukaryota,Metazoa,Chordata,Craniata,Vertebrata,Euteleostomi,Mammalia,Eutheria,Laurasiatheria,Chiroptera,Microchiroptera,Vespertilionidae,Murina leucogaster (Greater tube-nosed bat).
MURLO	37736 {ECO:0000313|EMBL:AGG22159.1}	Eukaryota,Metazoa,Chordata,Craniata,Vertebrata,Euteleostomi,Mammalia,Metatheria,Dasyuromorphia,Dasyuridae,Murexia longicaudata (Short-furred dasyure).
PENFU	156447 {ECO:0000313|EMBL:CBC05699.1}	Eukaryota,Metazoa,Chordata,Craniata,Vertebrata,Euteleostomi,Mammalia,Eutheria,Euarchontoglires,Glires,Lagomorpha,Leporidae,Pentalagus furnessi (Amami rabbit).
OCHNB	221158 {ECO:0000313|EMBL:AAO41723.1}	Eukaryota,Metazoa,Chordata,Craniata,Vertebrata,Euteleostomi,Mammalia,Eutheria,Euarchontoglires,Glires,Lagomorpha,Ochotonidae,Ochotona nubrica lama.
MARZI	36722 {ECO:0000313|EMBL:AHI58765.1}	Eukaryota,Metazoa,Chordata,Craniata,Vertebrata,Euteleostomi,Mammalia,Eutheria,Laurasiatheria,Carnivora,Caniformia,Mustelidae,Martinae,Martes zibellina (Sable).
NOTMA	58078 {ECO:0000313|EMBL:AAL08072.1}	Eukaryota,Metazoa,Chordata,Craniata,Vertebrata,Euteleostomi,Mammalia,Eutheria,Laurasiatheria,Chiroptera,Megachiroptera,Pteropodidae,Macroglossinae,Notopteris macdonaldi (Long-tailed fruit bat).
NYCNO	51300 {ECO:0000313|EMBL:AFJ72558.1}	Eukaryota,Metazoa,Chordata,Craniata,Vertebrata,Euteleostomi,Mammalia,Eutheria,Laurasiatheria,Chiroptera,Microchiroptera,Vespertilionidae,Nyctalus noctula (Noctule bat).
LEPCO	62619 {ECO:0000313|EMBL:ACY08836.1}	Eukaryota,Metazoa,Chordata,Craniata,Vertebrata,Euteleostomi,Mammalia,Eutheria,Euarchontoglires,Glires,Lagomorpha,Leporidae,Lepus callotis (White-sided jackrabbit).
OCHPA	197773 {ECO:0000313|EMBL:AAM68122.1}	Eukaryota,Metazoa,Chordata,Craniata,Vertebrata,Euteleostomi,Mammalia,Eutheria,Euarchontoglires,Glires,Lagomorpha,Ochotonidae,Ochotona pallasi pricei.
LEPCL	795837 {ECO:0000313|EMBL:ADI59639.1}	Eukaryota,Metazoa,Chordata,Craniata,Vertebrata,Euteleostomi,Mammalia,Eutheria,Euarchontoglires,Glires,Lagomorpha,Leporidae,Lepus californicus xanti.
LEPCB	91798 {ECO:0000313|EMBL:AEF97970.1}	Eukaryota,Metazoa,Chordata,Craniata,Vertebrata,Euteleostomi,Mammalia,Eutheria,Euarchontoglires,Glires,Lagomorpha,Leporidae,Lepus comus (Yunnan hare).
LEPCA	9981 {ECO:0000313|EMBL:ADD71956.1}	Eukaryota,Metazoa,Chordata,Craniata,Vertebrata,Euteleostomi,Mammalia,Eutheria,Euarchontoglires,Glires,Lagomorpha,Leporidae,Lepus capensis (Brown hare).
SYLNU	50378 {ECO:0000313|EMBL:AAP94803.1}	Eukaryota,Metazoa,Chordata,Craniata,Vertebrata,Euteleostomi,Mammalia,Eutheria,Euarchontoglires,Glires,Lagomorpha,Leporidae,Sylvilagus nuttallii (Mountain cottontail).
OCHPU	228609 {ECO:0000313|EMBL:AJI43529.1}	Eukaryota,Metazoa,Chordata,Craniata,Vertebrata,Euteleostomi,Mammalia,Eutheria,Euarchontoglires,Glires,Lagomorpha,Ochotonidae,Ochotona pusilla (Steppe pika).
OCHPR	9978 {ECO:0000313|EMBL:AEP18497.1}	Eukaryota,Metazoa,Chordata,Craniata,Vertebrata,Euteleostomi,Mammalia,Eutheria,Euarchontoglires,Glires,Lagomorpha,Ochotonidae,Ochotona princeps (Southern American pika).
MYOWE	160974 {ECO:0000313|EMBL:CAK26020.1}	Eukaryota,Metazoa,Chordata,Craniata,Vertebrata,Euteleostomi,Mammalia,Eutheria,Laurasiatheria,Chiroptera,Microchiroptera,Vespertilionidae,Myotis welwitschii (Welwitsch's bat).
TRAPO	662738 {ECO:0000313|EMBL:ACT98224.1}	Eukaryota,Metazoa,Chordata,Craniata,Vertebrata,Euteleostomi,Mammalia,Eutheria,Euarchontoglires,Primates,Haplorrhini,Catarrhini,Cercopithecidae,Colobinae,Trachypithecus poliocephalus leucocephalus.
TRAPL	164651 {ECO:0000313|EMBL:AHA53404.1}	Eukaryota,Metazoa,Chordata,Craniata,Vertebrata,Euteleostomi,Mammalia,Eutheria,Euarchontoglires,Primates,Haplorrhini,Catarrhini,Cercopithecidae,Colobinae,Trachypithecus pileatus (Capped langur) (Capped leaf monkey).
MYOWA	63144 {ECO:0000313|EMBL:AAW82821.1}	Eukaryota,Metazoa,Chordata,Craniata,Vertebrata,Euteleostomi,Mammalia,Metatheria,Dasyuromorphia,Dasyuridae,Myoictis wallacei.
EQUBU	9790 {ECO:0000313|EMBL:ABX11265.1}	Eukaryota,Metazoa,Chordata,Craniata,Vertebrata,Euteleostomi,Mammalia,Eutheria,Laurasiatheria,Perissodactyla,Equidae,Equus burchelli (Plains zebra) (Equus quagga).
LEPCU	55054 {ECO:0000313|EMBL:AHN62159.1}	Eukaryota,Metazoa,Chordata,Craniata,Vertebrata,Euteleostomi,Mammalia,Eutheria,Laurasiatheria,Chiroptera,Microchiroptera,Phyllostomidae,Glossophaginae,bat).
SAITA	34875 {ECO:0000313|EMBL:AEP22179.1}	Eukaryota,Metazoa,Chordata,Craniata,Vertebrata,Euteleostomi,Mammalia,Eutheria,Laurasiatheria,Cetartiodactyla,Ruminantia,Pecora,Bovidae,Antilopinae,Saiga tatarica (Saiga antelope).
GLOCO	177159 {ECO:0000313|EMBL:AIG59175.1}	Eukaryota,Metazoa,Chordata,Craniata,Vertebrata,Euteleostomi,Mammalia,Eutheria,Laurasiatheria,Chiroptera,Microchiroptera,Phyllostomidae,Glossophaginae,Glossophaga commissarisi (Commissaris's long-tongued bat).
AOTAZ	30591 {ECO:0000313|EMBL:AAK51484.1}	Eukaryota,Metazoa,Chordata,Craniata,Vertebrata,Euteleostomi,Mammalia,Eutheria,Euarchontoglires,Primates,Haplorrhini,Platyrrhini,Aotidae,Aotus azarae (Southern owl monkey) (Aotus azarai).
VORPE	300627 {ECO:0000313|EMBL:ABV57021.1}	Eukaryota,Metazoa,Chordata,Craniata,Vertebrata,Euteleostomi,Mammalia,Eutheria,Laurasiatheria,Carnivora,Caniformia,Mustelidae,Galictinae,Vormela peregusna (Marbled polecat).
MACFU	9543 {ECO:0000313|EMBL:BAK18537.1}	Eukaryota,Metazoa,Chordata,Craniata,Vertebrata,Euteleostomi,Mammalia,Eutheria,Euarchontoglires,Primates,Haplorrhini,Catarrhini,Cercopithecidae,Cercopithecinae,Macaca fuscata fuscata (Japanese macaque).
ADDNA	59515 {ECO:0000313|EMBL:AEP20757.1}	Eukaryota,Metazoa,Chordata,Craniata,Vertebrata,Euteleostomi,Mammalia,Eutheria,Laurasiatheria,Cetartiodactyla,Ruminantia,Pecora,Bovidae,Hippotraginae,Addax nasomaculatus (Addax).
MACFL	9316 {ECO:0000313|EMBL:ACM88679.1}	Eukaryota,Metazoa,Chordata,Craniata,Vertebrata,Euteleostomi,Mammalia,Metatheria,Diprotodontia,Macropodidae,Macropus fuliginosus (Western gray kangaroo).
MACFA	9541 {ECO:0000313|EMBL:BAE91620.1}	Eukaryota,Metazoa,Chordata,Craniata,Vertebrata,Euteleostomi,Mammalia,Eutheria,Euarchontoglires,Primates,Haplorrhini,Catarrhini,Cercopithecidae,Cercopithecinae,Macaca fascicularis (Crab-eating macaque) (Cynomolgus monkey).
AOTAI	867331 {ECO:0000313|EMBL:AGK43582.1}	Eukaryota,Metazoa,Chordata,Craniata,Vertebrata,Euteleostomi,Mammalia,Eutheria,Euarchontoglires,Primates,Haplorrhini,Platyrrhini,Aotidae,Aotus azarai subsp. infulatus (Feline night monkey) (Aotus infulatus).
MARLE	126294 {ECO:0000313|EMBL:AAF72008.1}	Eukaryota,Metazoa,Chordata,Craniata,Vertebrata,Euteleostomi,Mammalia,Metatheria,Didelphimorphia,Didelphidae,Marmosa lepida (Little rufous mouse opossum).
ICHAL	205599 {ECO:0000313|EMBL:ADI76688.1}	Eukaryota,Metazoa,Chordata,Craniata,Vertebrata,Euteleostomi,Mammalia,Eutheria,Laurasiatheria,Carnivora,Feliformia,Herpestidae,Ichneumia albicauda (White-tailed mongoose).
PTEJA	132907 {ECO:0000313|EMBL:ABE02447.1}	Eukaryota,Metazoa,Chordata,Craniata,Vertebrata,Euteleostomi,Mammalia,Eutheria,Laurasiatheria,Chiroptera,Megachiroptera,Pteropodidae,Pteropodinae,Ptenochirus jagori (Greater musky fruit bat).
CROSH	183721 {ECO:0000313|EMBL:AFY10534.1}	Eukaryota,Metazoa,Chordata,Craniata,Vertebrata,Euteleostomi,Mammalia,Eutheria,Laurasiatheria,Insectivora,Soricidae,Crocidurinae,shantungensis).
9META	191873 {ECO:0000313|EMBL:AAV50246.1}	Eukaryota,Metazoa,Chordata,Craniata,Vertebrata,Euteleostomi,Mammalia,Metatheria,Didelphimorphia,Didelphidae,Thylamys pusillus (Common fat-tailed mouse opossum).
NEONE	427615 {ECO:0000313|EMBL:ABO09785.1}	Eukaryota,Metazoa,Chordata,Craniata,Vertebrata,Euteleostomi,Mammalia,Eutheria,Laurasiatheria,Carnivora,Feliformia,Felidae,Pantherinae,Neofelis nebulosa nebulosa.
CROSG	458323 {ECO:0000313|EMBL:AAY58061.1}	Eukaryota,Metazoa,Chordata,Craniata,Vertebrata,Euteleostomi,Mammalia,Eutheria,Laurasiatheria,Insectivora,Soricidae,Crocidurinae,(Crocidura gueldenstaedtii).
CROSB	65694 {ECO:0000313|EMBL:AAX40908.1}	Eukaryota,Metazoa,Chordata,Craniata,Vertebrata,Euteleostomi,Mammalia,Eutheria,Laurasiatheria,Insectivora,Soricidae,Crocidurinae,Crocidura sibirica (Siberian white-toothed shrew).
PTECN	328804 {ECO:0000313|EMBL:ACD39537.1}	Eukaryota,Metazoa,Chordata,Craniata,Vertebrata,Euteleostomi,Mammalia,Eutheria,Laurasiatheria,Chiroptera,Megachiroptera,Pteropodidae,Pteropodinae,Pteropus conspicillatus (Spectacled flying fox).
ELEBR	113275 {ECO:0000313|EMBL:ABX51993.1}	Eukaryota,Metazoa,Chordata,Craniata,Vertebrata,Euteleostomi,Mammalia,Eutheria,Afrotheria,Macroscelidea,Macroscelididae,Elephantulus brachyrhynchus (Short-snouted elephant shrew).
DIDVI	9267 {ECO:0000313|EMBL:AAL47247.1}	Eukaryota,Metazoa,Chordata,Craniata,Vertebrata,Euteleostomi,Mammalia,Metatheria,Didelphimorphia,Didelphidae,virginiana).
PETXA	54090 {ECO:0000313|EMBL:AEV52571.1}	Eukaryota,Metazoa,Chordata,Craniata,Vertebrata,Euteleostomi,Mammalia,Metatheria,Diprotodontia,Macropodidae,Petrogale xanthopus xanthopus.
ALIPA	662937 {ECO:0000313|EMBL:AER25289.1}	Eukaryota,Metazoa,Chordata,Craniata,Vertebrata,Euteleostomi,Mammalia,Eutheria,Laurasiatheria,Chiroptera,Megachiroptera,Pteropodidae,Alionycteris paucidentata (Mindanao pygmy fruit bat).
HYAHY	95912 {ECO:0000313|EMBL:AEG77588.1}	Eukaryota,Metazoa,Chordata,Craniata,Vertebrata,Euteleostomi,Mammalia,Eutheria,Laurasiatheria,Carnivora,Feliformia,Hyaenidae,Hyaena hyaena (Striped hyena).
DENLU	168240 {ECO:0000313|EMBL:AIG23065.1}	Eukaryota,Metazoa,Chordata,Craniata,Vertebrata,Euteleostomi,Mammalia,Metatheria,Diprotodontia,Macropodidae,Dendrolagus lumholtzi (Lumholtz's tree kangaroo).
KERPA	59455 {ECO:0000313|EMBL:AAN52839.1}	Eukaryota,Metazoa,Chordata,Craniata,Vertebrata,Euteleostomi,Mammalia,Eutheria,Laurasiatheria,Chiroptera,Microchiroptera,Vespertilionidae,Kerivoula papillosa (Papillose woolly bat).
KERPE	258925 {ECO:0000313|EMBL:ACY09022.1}	Eukaryota,Metazoa,Chordata,Craniata,Vertebrata,Euteleostomi,Mammalia,Eutheria,Laurasiatheria,Chiroptera,Microchiroptera,Vespertilionidae,Kerivoula pellucida (Clear-winged woolly bat).
GLOME	9731 {ECO:0000313|EMBL:AAP13015.1}	Eukaryota,Metazoa,Chordata,Craniata,Vertebrata,Euteleostomi,Mammalia,Eutheria,Laurasiatheria,Cetartiodactyla,Cetacea,Odontoceti,Delphinidae,Globicephala melas (Long-finned pilot whale) (Globicephala melaena).
MOSFU	68413 {ECO:0000313|EMBL:ABD83815.1}	Eukaryota,Metazoa,Chordata,Craniata,Vertebrata,Euteleostomi,Mammalia,Eutheria,Laurasiatheria,Cetartiodactyla,Ruminantia,Pecora,Moschidae,Moschus fuscus (Dusky musk deer).
SMIMU	32560 {ECO:0000313|EMBL:AGV04886.1}	Eukaryota,Metazoa,Chordata,Craniata,Vertebrata,Euteleostomi,Mammalia,Metatheria,Dasyuromorphia,Dasyuridae,mouse).
GLOMA	38241 {ECO:0000313|EMBL:AEB01920.1}	Eukaryota,Metazoa,Chordata,Craniata,Vertebrata,Euteleostomi,Mammalia,Eutheria,Laurasiatheria,Cetartiodactyla,Cetacea,Odontoceti,Delphinidae,scammoni).
CROMI	61094 {ECO:0000313|EMBL:AGZ14228.1}	Eukaryota,Metazoa,Chordata,Craniata,Vertebrata,Euteleostomi,Mammalia,Eutheria,Laurasiatheria,Insectivora,Soricidae,Crocidurinae,Crocidura mindorus (Mindoro shrew).
NEOPH	34892 {ECO:0000313|EMBL:ADZ55030.1}	Eukaryota,Metazoa,Chordata,Craniata,Vertebrata,Euteleostomi,Mammalia,Eutheria,Laurasiatheria,Cetartiodactyla,Cetacea,Odontoceti,Phocoenidae,Neophocaena phocaenoides (Finless porpoise) (Delphinus phocaenoides).
SMIMA	9302 {ECO:0000313|EMBL:AGG22495.1}	Eukaryota,Metazoa,Chordata,Craniata,Vertebrata,Euteleostomi,Mammalia,Metatheria,Dasyuromorphia,Dasyuridae,Sminthopsis macroura (Stripe-faced dunnart).
CROMU	61095 {ECO:0000313|EMBL:ABV28641.1}	Eukaryota,Metazoa,Chordata,Craniata,Vertebrata,Euteleostomi,Mammalia,Eutheria,Laurasiatheria,Insectivora,Soricidae,Crocidurinae,Crocidura musseri (Mossy forest shrew).
DAMPY	9931 {ECO:0000313|EMBL:ACI24506.1}	Eukaryota,Metazoa,Chordata,Craniata,Vertebrata,Euteleostomi,Mammalia,Eutheria,Laurasiatheria,Cetartiodactyla,Ruminantia,Pecora,Bovidae,Alcelaphinae,Damaliscus pygargus (Bontebok).
MACTH	54602 {ECO:0000313|EMBL:AGU42129.1}	Eukaryota,Metazoa,Chordata,Craniata,Vertebrata,Euteleostomi,Mammalia,Eutheria,Euarchontoglires,Primates,Haplorrhini,Catarrhini,Cercopithecidae,Cercopithecinae,Macaca thibetana (Pere David's macaque) (Tibetan macaque).
SORLO	144776 {ECO:0000313|EMBL:AAL91335.1}	Eukaryota,Metazoa,Chordata,Craniata,Vertebrata,Euteleostomi,Mammalia,Eutheria,Laurasiatheria,Insectivora,Soricidae,Soricinae,Sorex longirostris (Southeastern shrew).
MACTO	40843 {ECO:0000313|EMBL:AAD24715.1}	Eukaryota,Metazoa,Chordata,Craniata,Vertebrata,Euteleostomi,Mammalia,Eutheria,Euarchontoglires,Primates,Haplorrhini,Catarrhini,Cercopithecidae,Cercopithecinae,Macaca tonkeana (Tonkean macaque).
CALAR	9482 {ECO:0000313|EMBL:ABE28405.1}	Eukaryota,Metazoa,Chordata,Craniata,Vertebrata,Euteleostomi,Mammalia,Eutheria,Euarchontoglires,Primates,Haplorrhini,Platyrrhini,Cebidae,Callitrichinae,Callithrix argentata (Silvery marmoset) (Mico argentatus).
CALAU	57375 {ECO:0000313|EMBL:AAM62122.1}	Eukaryota,Metazoa,Chordata,Craniata,Vertebrata,Euteleostomi,Mammalia,Eutheria,Euarchontoglires,Primates,Haplorrhini,Platyrrhini,Cebidae,Callitrichinae,Callithrix aurita (White-eared marmoset) (Buffy-eared marmoset).
ODOHE	9877 {ECO:0000313|EMBL:AAB61573.1}	Eukaryota,Metazoa,Chordata,Craniata,Vertebrata,Euteleostomi,Mammalia,Eutheria,Laurasiatheria,Cetartiodactyla,Ruminantia,Pecora,Cervidae,Odocoileinae,Odocoileus hemionus hemionus.
STUNA	192409 {ECO:0000313|EMBL:AAQ04451.1}	Eukaryota,Metazoa,Chordata,Craniata,Vertebrata,Euteleostomi,Mammalia,Eutheria,Laurasiatheria,Chiroptera,Microchiroptera,Phyllostomidae,Stenodermatinae,Sturnira nana (Lesser yellow-shouldered bat).
BUBMI	56639 {ECO:0000313|EMBL:BAJ05396.1}	Eukaryota,Metazoa,Chordata,Craniata,Vertebrata,Euteleostomi,Mammalia,Eutheria,Laurasiatheria,Cetartiodactyla,Ruminantia,Pecora,Bovidae,Bovinae,Bubalus mindorensis (Tamaraw) (Anoa midorensis).
NANDA	261756 {ECO:0000313|EMBL:ACA62723.1}	Eukaryota,Metazoa,Chordata,Craniata,Vertebrata,Euteleostomi,Mammalia,Eutheria,Laurasiatheria,Cetartiodactyla,Ruminantia,Pecora,Bovidae,Antilopinae,Nanger dama mhorr.
SORPE	144775 {ECO:0000313|EMBL:AFL55833.1}	Eukaryota,Metazoa,Chordata,Craniata,Vertebrata,Euteleostomi,Mammalia,Eutheria,Laurasiatheria,Insectivora,Soricidae,Soricinae,Sorex preblei (Preble's shrew).
SORPA	328363 {ECO:0000313|EMBL:AHA50143.1}	Eukaryota,Metazoa,Chordata,Craniata,Vertebrata,Euteleostomi,Mammalia,Eutheria,Laurasiatheria,Insectivora,Soricidae,Soricinae,Sorex palustris navigator.
STECO	9737 {ECO:0000313|EMBL:AAY28847.1}	Eukaryota,Metazoa,Chordata,Craniata,Vertebrata,Euteleostomi,Mammalia,Eutheria,Laurasiatheria,Cetartiodactyla,Cetacea,Odontoceti,Delphinidae,Stenella coeruleoalba (Striped dolphin) (Delphinus coeruleoalbus).
STECL	103589 {ECO:0000313|EMBL:AHL38414.1}	Eukaryota,Metazoa,Chordata,Craniata,Vertebrata,Euteleostomi,Mammalia,Eutheria,Laurasiatheria,Cetartiodactyla,Cetacea,Odontoceti,Delphinidae,Stenella clymene (Clymene dolphin) (Delphinus clymene).
SORPO	144773 {ECO:0000313|EMBL:AAL91301.1}	Eukaryota,Metazoa,Chordata,Craniata,Vertebrata,Euteleostomi,Mammalia,Eutheria,Laurasiatheria,Insectivora,Soricidae,Soricinae,Sorex portenkoi (Portenko's shrew).
SORPI	144785 {ECO:0000313|EMBL:AFL55947.1}	Eukaryota,Metazoa,Chordata,Craniata,Vertebrata,Euteleostomi,Mammalia,Eutheria,Laurasiatheria,Insectivora,Soricidae,Soricinae,Sorex pribilofensis (Pribilof island shrew) (Sorex hydrodromus).
TRIVU	9337 {ECO:0000313|EMBL:ACD12149.1}	Eukaryota,Metazoa,Chordata,Craniata,Vertebrata,Euteleostomi,Mammalia,Metatheria,Diprotodontia,Phalangeridae,Trichosurus vulpecula (Brush-tailed possum).
GALPV	55052 {ECO:0000313|EMBL:AAQ08833.1}	Eukaryota,Metazoa,Chordata,Craniata,Vertebrata,Euteleostomi,Mammalia,Eutheria,Laurasiatheria,Carnivora,Feliformia,Herpestidae,Galerella pulverulenta (Cape grey mongoose) (Herpestes pulverulentus).
PIPPI	59474 {ECO:0000313|EMBL:AGS07216.1}	Eukaryota,Metazoa,Chordata,Craniata,Vertebrata,Euteleostomi,Mammalia,Eutheria,Laurasiatheria,Chiroptera,Microchiroptera,Vespertilionidae,Pipistrellus pipistrellus (Common pipistrelle).
GALPY	202257 {ECO:0000313|EMBL:AAW23998.1}	Eukaryota,Metazoa,Chordata,Craniata,Vertebrata,Euteleostomi,Mammalia,Eutheria,Laurasiatheria,Insectivora,Talpidae,Galemys pyrenaicus (Iberian desman) (Pyrenean desman).
PROGT	157669 {ECO:0000313|EMBL:AFY03580.1}	Eukaryota,Metazoa,Chordata,Craniata,Vertebrata,Euteleostomi,Mammalia,Eutheria,Laurasiatheria,Cetartiodactyla,Ruminantia,Pecora,Bovidae,Antilopinae,Procapra gutturosa (Mongolian gazelle).
MICTA	176115 {ECO:0000313|EMBL:AAM71152.1}	Eukaryota,Metazoa,Chordata,Craniata,Vertebrata,Euteleostomi,Mammalia,Eutheria,Afrotheria,Tenrecidae,Oryzorictinae,Microgale talazaci (Talazac's shrew tenrec).
BOSTR	9917 {ECO:0000313|EMBL:ABY76317.1}	Eukaryota,Metazoa,Chordata,Craniata,Vertebrata,Euteleostomi,Mammalia,Eutheria,Laurasiatheria,Cetartiodactyla,Ruminantia,Pecora,Bovidae,Bovinae,Boselaphus tragocamelus (Nilgai).
HYPSA	109485 {ECO:0000313|EMBL:AAL12061.1}	Eukaryota,Metazoa,Chordata,Craniata,Vertebrata,Euteleostomi,Mammalia,Eutheria,Laurasiatheria,Chiroptera,Microchiroptera,Vespertilionidae,Hypsugo savii (Savi's pipistrelle) (Pipistrellus savii).
MICTV	143351 {ECO:0000313|EMBL:ABP81870.1}	Eukaryota,Metazoa,Chordata,Craniata,Vertebrata,Euteleostomi,Mammalia,Eutheria,Euarchontoglires,Primates,Strepsirrhini,Lemuriformes,Cheirogaleidae,Microcebus tavaratra (Northern rufous mouse lemur).
DISPE	38614 {ECO:0000313|EMBL:ADA70691.1}	Eukaryota,Metazoa,Chordata,Craniata,Vertebrata,Euteleostomi,Mammalia,Metatheria,Diprotodontia,Acrobatidae,Distoechurus pennatus (Feather-tailed possum).
CALSQ	9485 {ECO:0000313|EMBL:AHA48093.1}	Eukaryota,Metazoa,Chordata,Craniata,Vertebrata,Euteleostomi,Mammalia,Eutheria,Euarchontoglires,Primates,Haplorrhini,Platyrrhini,Cebidae,Callitrichinae,Callithrix sp. (Marmoset).
AEPME	9897 {ECO:0000313|EMBL:AAM75109.1}	Eukaryota,Metazoa,Chordata,Craniata,Vertebrata,Euteleostomi,Mammalia,Eutheria,Laurasiatheria,Cetartiodactyla,Ruminantia,Pecora,Bovidae,Aepycerotinae,Aepyceros melampus (Impala).
RUPPY	130901 {ECO:0000313|EMBL:CAC14722.1}	Eukaryota,Metazoa,Chordata,Craniata,Vertebrata,Euteleostomi,Mammalia,Eutheria,Laurasiatheria,Cetartiodactyla,Ruminantia,Pecora,Bovidae,Caprinae,Rupicapra pyrenaica parva.
PTEQU	118854 {ECO:0000313|EMBL:ABW87897.1}	Eukaryota,Metazoa,Chordata,Craniata,Vertebrata,Euteleostomi,Mammalia,Eutheria,Laurasiatheria,Chiroptera,Microchiroptera,Mormoopidae,Pteronotus quadridens (Sooty mustached bat).
INIGE	202275 {ECO:0000313|EMBL:AAM88366.1}	Eukaryota,Metazoa,Chordata,Craniata,Vertebrata,Euteleostomi,Mammalia,Eutheria,Laurasiatheria,Cetartiodactyla,Cetacea,Odontoceti,Iniidae,Inia geoffrensis humboldtiana (Orinoco bufeo).
HYPAP	48744 {ECO:0000313|EMBL:CAD87955.1}	Eukaryota,Metazoa,Chordata,Craniata,Vertebrata,Euteleostomi,Mammalia,Eutheria,Laurasiatheria,Cetartiodactyla,Cetacea,Odontoceti,Ziphiidae,Hyperoodon ampullatus (Northern bottlenose whale).
PIPPY	246814 {ECO:0000313|EMBL:ADZ95119.1}	Eukaryota,Metazoa,Chordata,Craniata,Vertebrata,Euteleostomi,Mammalia,Eutheria,Laurasiatheria,Chiroptera,Microchiroptera,Vespertilionidae,Pipistrellus pygmaeus (Soprano pipistrelle) (Pygmy pipistrelle).
DELAJ	37494 {ECO:0000313|EMBL:ADY62527.1}	Eukaryota,Viridiplantae,Streptophyta,Embryophyta,Tracheophyta,Spermatophyta,Magnoliophyta,eudicotyledons,Ranunculales,Ranunculaceae,Ranunculoideae,Delphinieae,Delphinium ajacis (Rocket larkspur).
RUBCO	339321 {ECO:0000313|EMBL:AFN71177.1}	Eukaryota,Viridiplantae,Streptophyta,Embryophyta,Tracheophyta,Spermatophyta,Magnoliophyta,eudicotyledons,Gunneridae,Pentapetalae,asterids,lamiids,Gentianales,Rubiaceae,Rubioideae,Rubieae,Rubia cordifolia (Indian madder).
BERFO	258162 {ECO:0000313|EMBL:BAG06479.1}	Eukaryota,Viridiplantae,Streptophyta,Embryophyta,Tracheophyta,Spermatophyta,Magnoliophyta,eudicotyledons,Ranunculales,Berberidaceae,Berberidoideae,Berberis fortunei (Chinese mahonia) (Mahonia fortunei).
9SPER	1030201 {ECO:0000313|EMBL:AEI17325.1}	Eukaryota,Viridiplantae,Streptophyta,Embryophyta,Tracheophyta,Spermatophyta,Pinidae,Araucariales,Podocarpaceae,Podocarpus purdieanus.
GIGGR	341002 {ECO:0000313|EMBL:AAZ94822.1}	Eukaryota,Rhodophyta,Florideophyceae,Gigartinales,Gigartinaceae,Gigartina grandifida (Red alga).
LOLRI	89674 {ECO:0000313|EMBL:BAD27506.1}	Eukaryota,Viridiplantae,Streptophyta,Embryophyta,Tracheophyta,Spermatophyta,Magnoliophyta,Liliopsida,Poales,Poaceae,BOP clade,Pooideae,Poodae,Poeae,Poeae Chloroplast Group 2 (Poeae type),Loliinae,Lolium rigidum (Annual ryegrass).
EUTFI	102764 {ECO:0000313|EMBL:ACJ11982.1}	Eukaryota,Viridiplantae,Streptophyta,Embryophyta,Tracheophyta,Spermatophyta,Magnoliophyta,eudicotyledons,Gunneridae,Pentapetalae,asterids,campanulids,Asterales,Asteraceae,Asteroideae,Heliantheae alliance,Eupatorieae,Eutrochium fistulosum (Trumpetweed) (Eupatorium fistulosum).
LABPU	35936 {ECO:0000313|EMBL:AKP06429.1}	Eukaryota,Viridiplantae,Streptophyta,Embryophyta,Tracheophyta,Spermatophyta,Magnoliophyta,eudicotyledons,Gunneridae,Pentapetalae,rosids,fabids,Fabales,Fabaceae,Papilionoideae,Phaseoleae,Lablab purpureus (Hyacinth bean) (Dolichos lablab).
FUMOF	1464623 {ECO:0000313|EMBL:AHL18257.1}	Eukaryota,Viridiplantae,Streptophyta,Embryophyta,Tracheophyta,Spermatophyta,Magnoliophyta,eudicotyledons,Ranunculales,Papaveraceae,Fumarioideae,Fumaria officinalis subsp. cilicica.
PACCA	34225 {ECO:0000313|EMBL:AAM52297.1}	Eukaryota,Viridiplantae,Streptophyta,Embryophyta,Tracheophyta,Spermatophyta,Magnoliophyta,eudicotyledons,Gunneridae,Pentapetalae,asterids,campanulids,Asterales,Asteraceae,Asteroideae,Senecioneae,Senecioninae,Packera cana (Woolly groundsel) (Senecio canus).
ALVAM	85161 {ECO:0000313|EMBL:AFZ63842.1}	Eukaryota,Viridiplantae,Streptophyta,Embryophyta,Tracheophyta,Spermatophyta,Magnoliophyta,eudicotyledons,Gunneridae,Pentapetalae,rosids,malvids,Picramniales,Picramniaceae,Alvaradoa amorphoides (Mexican alvaradoa).
LEMMI	4472 {ECO:0000313|EMBL:ACT83794.1}	Eukaryota,Viridiplantae,Streptophyta,Embryophyta,Tracheophyta,Spermatophyta,Magnoliophyta,Liliopsida,Araceae,Lemnoideae,Lemna minor (Common duckweed).
TIBLO	113480 {ECO:0000313|EMBL:AAG44064.1}	Eukaryota,Viridiplantae,Streptophyta,Embryophyta,Tracheophyta,Spermatophyta,Magnoliophyta,eudicotyledons,Gunneridae,Pentapetalae,rosids,malvids,Myrtales,Melastomataceae,Tibouchina longifolia (Longleaf glorytree) (Rhexia longifolia).
PHYHI	175300 {ECO:0000313|EMBL:ADO51189.1}	Eukaryota,Stramenopiles,Oomycetes,Peronosporales,Phytophthora hibernalis.
LEMMN	161101 {ECO:0000313|EMBL:AAK72513.1}	Eukaryota,Viridiplantae,Streptophyta,Embryophyta,Tracheophyta,Spermatophyta,Magnoliophyta,Liliopsida,Araceae,Lemnoideae,Lemna minuta (Least duckweed).
DIPMU	360583 {ECO:0000313|EMBL:BAE94706.1}	Eukaryota,Viridiplantae,Streptophyta,Embryophyta,Tracheophyta,Spermatophyta,Magnoliophyta,eudicotyledons,Gunneridae,Pentapetalae,rosids,malvids,Brassicales,Brassicaceae,Brassiceae,Diplotaxis muralis (Annual wall rocket) (Sisymbrium murale).
DALNI	298683 {ECO:0000313|EMBL:CDG06152.1}	Eukaryota,Viridiplantae,Streptophyta,Embryophyta,Tracheophyta,Spermatophyta,Magnoliophyta,eudicotyledons,Gunneridae,Pentapetalae,rosids,fabids,Fabales,Fabaceae,Papilionoideae,Dalbergieae,Dalbergia nigrescens (Thai blackwood).
PINLO	3344 {ECO:0000313|EMBL:CAP04719.1}	Eukaryota,Viridiplantae,Streptophyta,Embryophyta,Tracheophyta,Spermatophyta,Pinidae,Pinales,Pinaceae,Pinus,longaeva).
EQUSY	231679 {ECO:0000313|EMBL:CAP04565.1}	Eukaryota,Viridiplantae,Streptophyta,Embryophyta,Tracheophyta,Moniliformopses,Equisetidae,Equisetales,Equisetaceae,Equisetum sylvaticum (Wood horsetail).
PINLE	71638 {ECO:0000313|EMBL:AET47632.1}	Eukaryota,Viridiplantae,Streptophyta,Embryophyta,Tracheophyta,Spermatophyta,Pinidae,Pinales,Pinaceae,Pinus,Pinus leiophylla (Chihuahua pine).
GEUFR	32251 {ECO:0000313|EMBL:ADR72636.1}	Eukaryota,Viridiplantae,Streptophyta,Embryophyta,Tracheophyta,Spermatophyta,Magnoliophyta,eudicotyledons,Gunneridae,Pentapetalae,rosids,fabids,Rosales,Rosaceae,Rosoideae,Colurieae,Geum fragarioides (Barren strawberry) (Waldsteinia fragarioides).
PINLA	3343 {ECO:0000313|EMBL:ACP52143.1}	Eukaryota,Viridiplantae,Streptophyta,Embryophyta,Tracheophyta,Spermatophyta,Pinidae,Pinales,Pinaceae,Pinus,Pinus lambertiana (Sugar pine).
CHAST	176522 {ECO:0000313|EMBL:AAR07149.1}	Eukaryota,Viridiplantae,Streptophyta,Embryophyta,Tracheophyta,Spermatophyta,Magnoliophyta,eudicotyledons,Gunneridae,Pentapetalae,asterids,campanulids,Asterales,Asteraceae,Asteroideae,Heliantheae alliance,Chaenactideae,Chaenactis santolinoides (Santolina pincushion).
CHASI	77339 {ECO:0000313|EMBL:AFA28063.1}	Eukaryota,Viridiplantae,Streptophyta,Embryophyta,Tracheophyta,Spermatophyta,Magnoliophyta,Liliopsida,Arecaceae,Arecoideae,Chamaedoreeae,Chamaedorea seifrizii (Bamboo palm).
CHASO	176524 {ECO:0000313|EMBL:AAQ75834.1}	Eukaryota,Viridiplantae,Streptophyta,Embryophyta,Tracheophyta,Spermatophyta,Magnoliophyta,eudicotyledons,Gunneridae,Pentapetalae,asterids,campanulids,Asterales,Asteraceae,Asteroideae,Heliantheae alliance,Bahieae,Chamaechaenactis scaposa (Fullstem).
GUNCH	130722 {ECO:0000313|EMBL:AAG12366.1}	Eukaryota,Viridiplantae,Streptophyta,Embryophyta,Tracheophyta,Spermatophyta,Magnoliophyta,eudicotyledons,Gunneridae,Gunnerales,Gunneraceae,Gunnera chilensis (Chilean rhubarb).
PINLU	29805 {ECO:0000313|EMBL:BAC77415.1}	Eukaryota,Viridiplantae,Streptophyta,Embryophyta,Tracheophyta,Spermatophyta,Pinidae,Pinales,Pinaceae,Pinus,Pinus luchuensis (Ryukyu island pine).
HEDHE	216066 {ECO:0000313|EMBL:AAN85358.1}	Eukaryota,Viridiplantae,Streptophyta,Embryophyta,Tracheophyta,Spermatophyta,Magnoliophyta,eudicotyledons,Gunneridae,Pentapetalae,asterids,campanulids,Apiales,Araliaceae,Hedera helix f. poetarum.
KAEGA	904900 {ECO:0000313|EMBL:ADQ92828.1}	Eukaryota,Viridiplantae,Streptophyta,Embryophyta,Tracheophyta,Spermatophyta,Magnoliophyta,Liliopsida,Zingiberales,Zingiberaceae,Kaempferia galanga var. latifolia.
CYNDA	1704200 {ECO:0000313|EMBL:ALB09487.1}	Eukaryota,Viridiplantae,Streptophyta,Embryophyta,Tracheophyta,Spermatophyta,Magnoliophyta,Liliopsida,Poales,Poaceae,PACMAD clade,Chloridoideae,Cynodonteae,Eleusininae,Cynodon dactylon var. pilosus.
CHASE	106546 {ECO:0000313|EMBL:AAF89252.1}	Eukaryota,Viridiplantae,Streptophyta,Embryophyta,Tracheophyta,Spermatophyta,Magnoliophyta,eudicotyledons,Gunneridae,Pentapetalae,rosids,fabids,Rosales,Rosaceae,Maloideae,Maleae,Chaenomeles speciosa (Flowering quince) (Cydonia speciosa).
MONGR	149448 {ECO:0000313|EMBL:AAO26130.1}	Eukaryota,Viridiplantae,Streptophyta,Embryophyta,Tracheophyta,Spermatophyta,Magnoliophyta,eudicotyledons,Gunneridae,Pentapetalae,asterids,campanulids,Asterales,Asteraceae,Asteroideae,Heliantheae alliance,Madieae,Baeriinae,Monolopia gracilens (Woodland monolopia).
9DIPS	947124 {ECO:0000313|EMBL:ADX90237.1}	Eukaryota,Viridiplantae,Streptophyta,Embryophyta,Tracheophyta,Spermatophyta,Magnoliophyta,eudicotyledons,Gunneridae,Pentapetalae,asterids,campanulids,Dipsacales,Caprifoliaceae,Valeriana pilosiuscula.
PASEI	197926 {ECO:0000313|EMBL:AEJ80100.1}	Eukaryota,Viridiplantae,Streptophyta,Embryophyta,Tracheophyta,Spermatophyta,Magnoliophyta,eudicotyledons,Gunneridae,Pentapetalae,rosids,fabids,Malpighiales,Passifloraceae,Passiflora eichleriana (Passion flower).
ROSCA	74638 {ECO:0000313|EMBL:AKG49242.1}	Eukaryota,Viridiplantae,Streptophyta,Embryophyta,Tracheophyta,Spermatophyta,Magnoliophyta,eudicotyledons,Gunneridae,Pentapetalae,rosids,fabids,Rosales,Rosaceae,Rosoideae,Rosoideae unplaced,Rosa carolina (Pasture rose).
DRAPA	282782 {ECO:0000313|EMBL:AAT65546.1}	Eukaryota,Viridiplantae,Streptophyta,Embryophyta,Tracheophyta,Spermatophyta,Magnoliophyta,eudicotyledons,Gunneridae,Pentapetalae,rosids,malvids,Brassicales,Brassicaceae,Arabideae,Draba palanderiana (Palander's whitlowgrass).
ROSCL	74641 {ECO:0000313|EMBL:BAA32761.1}	Eukaryota,Viridiplantae,Streptophyta,Embryophyta,Tracheophyta,Spermatophyta,Magnoliophyta,eudicotyledons,Gunneridae,Pentapetalae,rosids,fabids,Rosales,Rosaceae,Rosoideae,Rosoideae unplaced,Rosa californica (California wild rose).
DRYCR	32114 {ECO:0000313|EMBL:AFK27537.1}	Eukaryota,Viridiplantae,Streptophyta,Embryophyta,Tracheophyta,Moniliformopses,Polypodiidae,Polypodiales,eupolypods I,Dryopteridaceae,Dryopteris cristata (Crested buckler-fern) (Polypodium cristatum).
PANTF	44683 {ECO:0000313|EMBL:AAP34543.1}	Eukaryota,Viridiplantae,Streptophyta,Embryophyta,Tracheophyta,Spermatophyta,Magnoliophyta,eudicotyledons,Gunneridae,Pentapetalae,asterids,campanulids,Apiales,Araliaceae,Panax trifolius (Dwarf ginseng).
DIPCT	230966 {ECO:0000313|EMBL:AEK34054.1}	Eukaryota,Viridiplantae,Streptophyta,Embryophyta,Tracheophyta,Spermatophyta,Magnoliophyta,eudicotyledons,Gunneridae,Pentapetalae,rosids,malvids,Brassicales,Brassicaceae,Brassiceae,Diplotaxis catholica (Wall-rocket) (Sisymbrium catholicum).
ROSCH	1036027 {ECO:0000313|EMBL:AEI98805.1}	Eukaryota,Viridiplantae,Streptophyta,Embryophyta,Tracheophyta,Spermatophyta,Magnoliophyta,eudicotyledons,Gunneridae,Pentapetalae,rosids,fabids,Rosales,Rosaceae,Rosoideae,Rosoideae unplaced,Rosa chinensis var. semperflorens.
MICPC	564608 {ECO:0000313|Proteomes:UP000001876}	Eukaryota,Viridiplantae,Chlorophyta,prasinophytes,Mamiellophyceae,Mamiellales,Mamiellaceae,Micromonas pusilla (strain CCMP1545) (Picoplanktonic green alga).
PASED	78168 {ECO:0000313|EMBL:CDJ98604.1}	Eukaryota,Viridiplantae,Streptophyta,Embryophyta,Tracheophyta,Spermatophyta,Magnoliophyta,eudicotyledons,Gunneridae,Pentapetalae,rosids,fabids,Malpighiales,Passifloraceae,Passiflora edulis (Passion fruit).
ASCNO	52969 {ECO:0000313|EMBL:CCD42013.1}	Eukaryota,Stramenopiles,PX clade,Phaeophyceae,Fucales,Fucaceae,Ascophyllum nodosum (Knotted wrack) (Brown seaweed).
DIPCM	34168 {ECO:0000313|EMBL:CAO82997.1}	Eukaryota,Viridiplantae,Streptophyta,Embryophyta,Tracheophyta,Lycopodiidae,Lycopodiales,Lycopodiaceae,complanatum).
ROSCP	99387 {ECO:0000313|EMBL:AAN62997.1}	Eukaryota,Viridiplantae,Streptophyta,Embryophyta,Bryophyta,Bryophytina,Bryopsida,Bryidae,Bryanae,Bryales,Bryaceae,Rosulabryum capillare (Bryum moss) (Bryum capillare).
LUPTE	28959 {ECO:0000313|EMBL:ABF83126.1}	Eukaryota,Viridiplantae,Streptophyta,Embryophyta,Tracheophyta,Spermatophyta,Magnoliophyta,eudicotyledons,Gunneridae,Pentapetalae,rosids,fabids,Fabales,Fabaceae,Papilionoideae,Genisteae,Lupinus texensis (Texas bluebonnet).
DRYCA	97234 {ECO:0000313|EMBL:AAQ76147.1}	Eukaryota,Viridiplantae,Streptophyta,Embryophyta,Tracheophyta,Moniliformopses,Polypodiidae,Polypodiales,eupolypods I,Dryopteridaceae,Dryopteris crassirhizoma (Thick stemmed wood fern).
HABRE	38205 {ECO:0000313|EMBL:ACD03072.1}	Eukaryota,Viridiplantae,Streptophyta,Embryophyta,Tracheophyta,Spermatophyta,Magnoliophyta,Liliopsida,Asparagales,Orchidaceae,Orchidoideae,Orchideae,Orchidinae,Habenaria repens (Water-spider bog orchid).
MANSQ	13608 {ECO:0000313|EMBL:CAA49271.1}	Eukaryota,Viridiplantae,Chlorophyta,prasinophytes,Mamiellophyceae,Mamiellales,Mamiellaceae,Mantoniella squamata (Unicellular alga).
BRANI	492283 {ECO:0000313|EMBL:AHJ09877.1}	Eukaryota,Viridiplantae,Streptophyta,Embryophyta,Tracheophyta,Spermatophyta,Magnoliophyta,eudicotyledons,Gunneridae,Pentapetalae,rosids,malvids,Brassicales,Brassicaceae,Brassiceae,Brassica nigra var. abyssinica.
EMPNI	191066 {ECO:0000313|EMBL:AEX32019.1}	Eukaryota,Viridiplantae,Streptophyta,Embryophyta,Tracheophyta,Spermatophyta,Magnoliophyta,eudicotyledons,Gunneridae,Pentapetalae,asterids,Ericales,Ericaceae,Ericoideae,Empetreae,Empetrum nigrum (Black crowberry).
ULVIN	3116 {ECO:0000313|EMBL:ABP82391.1}	Eukaryota,Viridiplantae,Chlorophyta,Ulvophyceae,Ulvales,Ulvaceae,Ulva intestinalis (Hollow green nori) (Enteromorpha intestinalis).
AILAL	23810 {ECO:0000313|EMBL:ABY66618.1}	Eukaryota,Viridiplantae,Streptophyta,Embryophyta,Tracheophyta,Spermatophyta,Magnoliophyta,eudicotyledons,Gunneridae,Pentapetalae,rosids,malvids,Sapindales,Simaroubaceae,Ailanthus altissima (Tree of heaven) (Toxicodendron altissimum).
BRANA	3708 {ECO:0000313|EMBL:CDY51386.1, ECO:0000313|Proteomes:UP000028999}	Eukaryota,Viridiplantae,Streptophyta,Embryophyta,Tracheophyta,Spermatophyta,Magnoliophyta,eudicotyledons,Gunneridae,Pentapetalae,rosids,malvids,Brassicales,Brassicaceae,Brassiceae,Brassica napus (Rape).
LOBER	16430 {ECO:0000313|EMBL:AFY99092.1}	Eukaryota,Viridiplantae,Streptophyta,Embryophyta,Tracheophyta,Spermatophyta,Magnoliophyta,eudicotyledons,Gunneridae,Pentapetalae,asterids,campanulids,Asterales,Campanulaceae,Lobelia erinus (Edging lobelia).
MARCR	388472 {ECO:0000313|EMBL:AGI51524.1}	Eukaryota,Viridiplantae,Streptophyta,Embryophyta,Tracheophyta,Moniliformopses,Polypodiidae,Salviniales,Marsileaceae,Marsilea crenata (Nardoo) (Dwarf four leaf clover).
GAGMI	173661 {ECO:0000313|EMBL:CAC94886.1}	Eukaryota,Viridiplantae,Streptophyta,Embryophyta,Tracheophyta,Spermatophyta,Magnoliophyta,Liliopsida,Liliales,Liliaceae,Gagea minima (Small star-of-Bethlehem) (Ornithogalum minimum).
ALOMA	4456 {ECO:0000313|EMBL:AFM68340.1}	Eukaryota,Viridiplantae,Streptophyta,Embryophyta,Tracheophyta,Spermatophyta,Magnoliophyta,Liliopsida,Araceae,Aroideae,Colocasieae,Alocasia macrorrhizos (Giant taro) (Arum macrorrhizon).
LILHE	4689 {ECO:0000313|EMBL:CAA56725.1}	Eukaryota,Viridiplantae,Streptophyta,Embryophyta,Tracheophyta,Spermatophyta,Magnoliophyta,Liliopsida,Liliales,Liliaceae,Lilium henryi (Henry's lily).
RHUOV	298670 {ECO:0000313|EMBL:ABD60632.1}	Eukaryota,Viridiplantae,Streptophyta,Embryophyta,Tracheophyta,Spermatophyta,Magnoliophyta,eudicotyledons,Gunneridae,Pentapetalae,rosids,malvids,Sapindales,Anacardiaceae,Rhus ovata (Sugar sumac).
EUGDY	866613 {ECO:0000313|EMBL:AFU06504.1}	Eukaryota,Viridiplantae,Streptophyta,Embryophyta,Tracheophyta,Spermatophyta,Magnoliophyta,eudicotyledons,Gunneridae,Pentapetalae,rosids,malvids,Myrtales,Myrtaceae,Myrtoideae,Myrteae,Eugenia group,Eugenia dysenterica (Cagaita tree).
HIBTR	183268 {ECO:0000313|EMBL:AAQ23305.1}	Eukaryota,Viridiplantae,Streptophyta,Embryophyta,Tracheophyta,Spermatophyta,Magnoliophyta,eudicotyledons,Gunneridae,Pentapetalae,rosids,malvids,Malvales,Malvaceae,Malvoideae,Hibiscus trionum (Flower of an hour).
PHAVA	167791 {ECO:0000313|EMBL:ABF59517.1}	Eukaryota,Viridiplantae,Streptophyta,Embryophyta,Tracheophyta,Spermatophyta,Magnoliophyta,eudicotyledons,Gunneridae,Pentapetalae,rosids,fabids,Fabales,Fabaceae,Caesalpinioideae,Cercideae,Phanera variegata (Purple orchid tree) (Bauhinia variegata).
SAMCE	57006 {ECO:0000313|EMBL:ADM63602.1}	Eukaryota,Viridiplantae,Streptophyta,Embryophyta,Tracheophyta,Spermatophyta,Magnoliophyta,eudicotyledons,Gunneridae,Pentapetalae,asterids,campanulids,Dipsacales,Adoxaceae,Sambucus cerulea (Blue elderberry) (Sambucus nigra subsp. cerulea).
HORBU	4516 {ECO:0000313|EMBL:AEH28305.1}	Eukaryota,Viridiplantae,Streptophyta,Embryophyta,Tracheophyta,Spermatophyta,Magnoliophyta,Liliopsida,Poales,Poaceae,BOP clade,Pooideae,Triticodae,Triticeae,Hordeinae,Hordeum bulbosum (Bulbous barley) (Critesion bulbosum).
BUXMI	153571 {ECO:0000313|EMBL:BAG06545.1}	Eukaryota,Viridiplantae,Streptophyta,Embryophyta,Tracheophyta,Spermatophyta,Magnoliophyta,eudicotyledons,Buxales,Buxaceae,Buxus microphylla (Littleleaf boxwood) (Japanese boxwood).
STYAS	35155 {ECO:0000313|EMBL:ACH87813.1}	Eukaryota,Rhodophyta,Stylonematophyceae,Stylonematales,Stylonemataceae,Stylonema alsidii (Red alga) (Bangia alsidii).
SPIMX	3180 {ECO:0000313|EMBL:AGK22622.1}	Eukaryota,Viridiplantae,Streptophyta,Zygnemophyceae,Zygnematales,Zygnemataceae,Spirogyra maxima (Green alga).
BLEOR	29606 {ECO:0000313|EMBL:BAP34787.1}	Eukaryota,Viridiplantae,Streptophyta,Embryophyta,Tracheophyta,Moniliformopses,Polypodiidae,Polypodiales,eupolypods II,Blechnaceae,Blechnum orientale (Fish fern).
LUPHI	53228 {ECO:0000313|EMBL:ABF82988.1}	Eukaryota,Viridiplantae,Streptophyta,Embryophyta,Tracheophyta,Spermatophyta,Magnoliophyta,eudicotyledons,Gunneridae,Pentapetalae,rosids,fabids,Fabales,Fabaceae,Papilionoideae,Genisteae,Lupinus hispanicus (Spanish lupin).
PYTVE	907947 {ECO:0000313|EMBL:ADW25343.1}	Eukaryota,Stramenopiles,Oomycetes,Peronosporales,Pythium vexans (Damping-off fungus).
MUSBA	487150 {ECO:0000313|EMBL:AFC36906.1}	Eukaryota,Viridiplantae,Streptophyta,Embryophyta,Tracheophyta,Spermatophyta,Magnoliophyta,Liliopsida,Zingiberales,Musaceae,Musa balbisiana BBB Group.
MARQU	13816 {ECO:0000313|EMBL:ABG21428.1}	Eukaryota,Viridiplantae,Streptophyta,Embryophyta,Tracheophyta,Moniliformopses,Polypodiidae,Salviniales,Marsileaceae,clover).
ANGPA	49856 {ECO:0000313|EMBL:BAJ40247.1}	Eukaryota,Viridiplantae,Streptophyta,Embryophyta,Tracheophyta,Moniliformopses,Marattiidae,Marattiales,Marattiaceae,Angiopteris palmiformis (Elephant fern).
PYRNO	66792 {ECO:0000313|EMBL:ACR45470.1}	Eukaryota,Alveolata,Dinophyceae,Pyrocystales,Pyrocystaceae,Pyrocystis noctiluca (Dinoflagellate).
PHAVU	308150 {ECO:0000313|EMBL:CAI43251.1}	Eukaryota,Viridiplantae,Streptophyta,Embryophyta,Tracheophyta,Spermatophyta,Magnoliophyta,eudicotyledons,Gunneridae,Pentapetalae,rosids,fabids,Fabales,Fabaceae,Papilionoideae,Phaseoleae,Phaseolus vulgaris var. nanus.
CONMJ	32189 {ECO:0000313|EMBL:CBJ93379.1}	Eukaryota,Viridiplantae,Streptophyta,Embryophyta,Tracheophyta,Spermatophyta,Magnoliophyta,Liliopsida,Asparagales,Asparagaceae,Nolinoideae,Convallaria majalis (Lily of the valley).
DIOJA	930787 {ECO:0000313|EMBL:ADU33644.1}	Eukaryota,Viridiplantae,Streptophyta,Embryophyta,Tracheophyta,Spermatophyta,Magnoliophyta,Liliopsida,Dioscoreales,Dioscoreaceae,Dioscorea japonica var. pilifera.
BLEOC	32073 {ECO:0000313|EMBL:AAN28212.1}	Eukaryota,Viridiplantae,Streptophyta,Embryophyta,Tracheophyta,Moniliformopses,Polypodiidae,Polypodiales,eupolypods II,Blechnaceae,Blechnum occidentale (Hammock fern).
EUGDE	215703 {ECO:0000313|EMBL:ABE11555.1}	Eukaryota,Euglenozoa,Euglenida,Euglenales,Euglenaceae,Euglena deses var. intermedia.
PYRNE	1094567 {ECO:0000313|EMBL:AAL55602.1}	Eukaryota,Rhodophyta,Bangiophyceae,Bangiales,Bangiaceae,Pyropia nereocystis (Red alga) (Porphyra nereocystis).
CORLA	4312	Eukaryota,Viridiplantae,Streptophyta,Embryophyta,Tracheophyta,Spermatophyta,Magnoliophyta,eudicotyledons,Gunneridae,Pentapetalae,rosids,fabids,Cucurbitales,Corynocarpaceae,Corynocarpus laevigatus (Karaka tree).
SATHU	62862 {ECO:0000313|EMBL:AAU21523.1}	Eukaryota,Viridiplantae,Streptophyta,Embryophyta,Tracheophyta,Spermatophyta,Magnoliophyta,Liliopsida,Asparagales,Orchidaceae,Orchidoideae,Orchideae,Orchidinae,Satyrium humile (Orchid) (Satyrium ochroleucum).
KALFE	63787 {ECO:0000313|EMBL:AIR93781.1}	Eukaryota,Viridiplantae,Streptophyta,Embryophyta,Tracheophyta,Spermatophyta,Magnoliophyta,eudicotyledons,Gunneridae,Pentapetalae,Saxifragales,Crassulaceae,Kalanchoe fedtschenkoi (Lavender scallops) (South American air plant).
CERGL	3580 {ECO:0000313|EMBL:ACK76259.1}	Eukaryota,Viridiplantae,Streptophyta,Embryophyta,Tracheophyta,Spermatophyta,Magnoliophyta,eudicotyledons,Gunneridae,Pentapetalae,Caryophyllales,Caryophyllaceae,Cerastium glomeratum (Sticky chickweed) (Mouse-eared chickweed).
DRAGR	39295 {ECO:0000313|EMBL:CAA85638.1}	Eukaryota,Viridiplantae,Streptophyta,Embryophyta,Tracheophyta,Spermatophyta,Magnoliophyta,eudicotyledons,Gunneridae,Pentapetalae,asterids,lamiids,Lamiales,Lamiaceae,Nepetoideae,Mentheae,Dracocephalum grandiflorum (Dragon's head) (Dracocephalum altaiense).
ULMPA	63058 {ECO:0000313|EMBL:AHB60909.1}	Eukaryota,Viridiplantae,Streptophyta,Embryophyta,Tracheophyta,Spermatophyta,Magnoliophyta,eudicotyledons,Gunneridae,Pentapetalae,rosids,fabids,Rosales,Ulmaceae,Ulmus parvifolia (Chinese elm) (Ulmus sieboldii).
ORNUM	81785 {ECO:0000313|EMBL:AIZ98364.1}	Eukaryota,Viridiplantae,Streptophyta,Embryophyta,Tracheophyta,Spermatophyta,Magnoliophyta,Liliopsida,Asparagales,Hyacinthaceae,Ornithogaloideae,Ornithogalum umbellatum (Star-of-Bethlehem) (Hyacinthus umbellatus).
RORIN	50499 {ECO:0000313|EMBL:ABF70326.1}	Eukaryota,Viridiplantae,Streptophyta,Embryophyta,Tracheophyta,Spermatophyta,Magnoliophyta,eudicotyledons,Gunneridae,Pentapetalae,rosids,malvids,Brassicales,Brassicaceae,Cardamineae,Rorippa indica (Variableleaf yellow-cress) (Sisymbrium indicum).
LASMA	183039 {ECO:0000313|EMBL:AAR11693.1}	Eukaryota,Viridiplantae,Streptophyta,Embryophyta,Tracheophyta,Spermatophyta,Magnoliophyta,eudicotyledons,Gunneridae,Pentapetalae,asterids,campanulids,Asterales,Asteraceae,Asteroideae,Heliantheae alliance,Heliantheae,Lasianthaea macrocephala.
9ROSI	929735 {ECO:0000313|EMBL:AED90143.1}	Eukaryota,Viridiplantae,Streptophyta,Embryophyta,Tracheophyta,Spermatophyta,Magnoliophyta,eudicotyledons,Gunneridae,Pentapetalae,rosids,fabids,Cucurbitales,Cucurbitaceae,Benincaseae,Coccinia samburuensis.
DAMCA	183018 {ECO:0000313|EMBL:AAQ92458.1}	Eukaryota,Viridiplantae,Streptophyta,Embryophyta,Tracheophyta,Spermatophyta,Magnoliophyta,eudicotyledons,Gunneridae,Pentapetalae,asterids,campanulids,Asterales,Asteraceae,Asteroideae,Heliantheae alliance,Heliantheae,Damnxanthodium calvum (Perymenium calvum).
CORLT	1094604 {ECO:0000313|EMBL:CCE20997.1}	Eukaryota,Viridiplantae,Streptophyta,Embryophyta,Tracheophyta,Spermatophyta,Magnoliophyta,eudicotyledons,Gunneridae,Pentapetalae,Caryophyllales,Caryophyllaceae,Corrigiola litoralis subsp. litoralis.
9ROSA	106677 {ECO:0000313|EMBL:ABX46020.1}	Eukaryota,Viridiplantae,Streptophyta,Embryophyta,Tracheophyta,Spermatophyta,Magnoliophyta,eudicotyledons,Gunneridae,Pentapetalae,rosids,fabids,Rosales,Rhamnaceae,Rhamneae,Frangula alnus.
CYTSC	3835 {ECO:0000313|EMBL:AFM38030.1}	Eukaryota,Viridiplantae,Streptophyta,Embryophyta,Tracheophyta,Spermatophyta,Magnoliophyta,eudicotyledons,Gunneridae,Pentapetalae,rosids,fabids,Fabales,Fabaceae,Papilionoideae,Genisteae,Cytisus scoparius (Scotch broom) (Spartium scoparium).
AMPGB	178805 {ECO:0000313|EMBL:ABU55662.1}	Eukaryota,Viridiplantae,Streptophyta,Embryophyta,Tracheophyta,Spermatophyta,Magnoliophyta,eudicotyledons,Gunneridae,Pentapetalae,rosids,Vitales,Vitaceae,(Ampelopsis brevipedunculata).
CYTSE	3834 {ECO:0000313|EMBL:CAA93949.1}	Eukaryota,Viridiplantae,Streptophyta,Embryophyta,Tracheophyta,Spermatophyta,Magnoliophyta,eudicotyledons,Gunneridae,Pentapetalae,rosids,fabids,Fabales,Fabaceae,Papilionoideae,Genisteae,sessilifolium).
SATHO	49987 {ECO:0000313|EMBL:ADF58725.1}	Eukaryota,Viridiplantae,Streptophyta,Embryophyta,Tracheophyta,Spermatophyta,Magnoliophyta,eudicotyledons,Gunneridae,Pentapetalae,asterids,lamiids,Lamiales,Lamiaceae,Nepetoideae,Mentheae,Satureja hortensis (Summer savory).
DIAMO	129769 {ECO:0000313|EMBL:CCJ32189.1}	Eukaryota,Viridiplantae,Streptophyta,Embryophyta,Tracheophyta,Spermatophyta,Magnoliophyta,eudicotyledons,Gunneridae,Pentapetalae,Caryophyllales,Caryophyllaceae,Dianthus monspessulanus.
CUPWR	35942 {ECO:0000313|EMBL:AAB37271.1}	Eukaryota,Viridiplantae,Streptophyta,Embryophyta,Tracheophyta,Spermatophyta,Magnoliophyta,eudicotyledons,Gunneridae,Pentapetalae,rosids,malvids,Myrtales,Lythraceae,Cuphea wrightii (Wright's waxweed).
GRAPI	68864 {ECO:0000313|EMBL:ABP88028.1}	Eukaryota,Viridiplantae,Streptophyta,Embryophyta,Tracheophyta,Spermatophyta,Magnoliophyta,eudicotyledons,Gunneridae,Pentapetalae,asterids,lamiids,Lamiales,Plantaginaceae,Gratioleae,Gratiola pilosa (Shaggy hedgehyssop).
ASPTR	482431 {ECO:0000313|EMBL:ABY57058.1}	Eukaryota,Viridiplantae,Streptophyta,Embryophyta,Tracheophyta,Moniliformopses,Polypodiidae,Polypodiales,eupolypods II,Aspleniaceae,Asplenium trichomanes subsp. pachyrachis.
MAGGA	3406 {ECO:0000313|EMBL:ABU79894.1}	Eukaryota,Viridiplantae,Streptophyta,Embryophyta,Tracheophyta,Spermatophyta,Magnoliophyta,Magnoliidae,Magnoliales,Magnoliaceae,Magnolia grandiflora (Southern magnolia).
LILCA	84045 {ECO:0000313|EMBL:BAB08113.1}	Eukaryota,Viridiplantae,Streptophyta,Embryophyta,Tracheophyta,Spermatophyta,Magnoliophyta,Liliopsida,Liliales,Liliaceae,Lilium canadense (Canada lily).
HORPY	39322 {ECO:0000313|EMBL:CDG41385.1}	Eukaryota,Viridiplantae,Streptophyta,Embryophyta,Tracheophyta,Spermatophyta,Magnoliophyta,eudicotyledons,Gunneridae,Pentapetalae,asterids,lamiids,Lamiales,Lamiaceae,Nepetoideae,Mentheae,Horminum pyrenaicum (Dragonmouth).
ABIAL	45372 {ECO:0000313|EMBL:AAF71145.1}	Eukaryota,Viridiplantae,Streptophyta,Embryophyta,Tracheophyta,Spermatophyta,Pinidae,Pinales,Pinaceae,Abies alba (Edeltanne) (European silver fir).
REHGL	99300 {ECO:0000313|EMBL:ADD47199.1}	Eukaryota,Viridiplantae,Streptophyta,Embryophyta,Tracheophyta,Spermatophyta,Magnoliophyta,eudicotyledons,Gunneridae,Pentapetalae,asterids,lamiids,Lamiales,Rehmanniaceae,Rehmannia glutinosa (Chinese foxglove).
PARIM	37642 {ECO:0000313|EMBL:ABO61446.1}	Eukaryota,Stramenopiles,Chrysophyceae,Chromulinales,Paraphysomonadaceae,Paraphysomonas imperforata (Golden alga).
BACHL	114187 {ECO:0000313|EMBL:AKG47981.1}	Eukaryota,Viridiplantae,Streptophyta,Embryophyta,Tracheophyta,Spermatophyta,Magnoliophyta,eudicotyledons,Gunneridae,Pentapetalae,asterids,campanulids,Asterales,Asteraceae,Asteroideae,Astereae,South American lineages,Baccharis halimifolia (Groundsel tree).
MOLCA	38689 {ECO:0000313|EMBL:ADI86317.1}	Eukaryota,Viridiplantae,Streptophyta,Embryophyta,Tracheophyta,Spermatophyta,Magnoliophyta,Liliopsida,Poales,Poaceae,PACMAD clade,Arundinoideae,Molinieae,Molinia caerulea (Purple moor-grass) (Aira caerulea).
PEDOE	326839 {ECO:0000313|EMBL:AAY40210.1}	Eukaryota,Viridiplantae,Streptophyta,Embryophyta,Tracheophyta,Spermatophyta,Magnoliophyta,eudicotyledons,Gunneridae,Pentapetalae,asterids,lamiids,Lamiales,Orobanchaceae,Pedicularideae,Pedicularis oederi (Oeder's lousewort).
BETTR	19769 {ECO:0000313|EMBL:AAK94541.1}	Eukaryota,Viridiplantae,Streptophyta,Embryophyta,Tracheophyta,Spermatophyta,Magnoliophyta,eudicotyledons,Gunneridae,Pentapetalae,Caryophyllales,Amaranthaceae,Beta trigyna (Beet).
APOAN	61254 {ECO:0000313|EMBL:AIA81443.1}	Eukaryota,Viridiplantae,Streptophyta,Embryophyta,Tracheophyta,Spermatophyta,Magnoliophyta,eudicotyledons,Gunneridae,Pentapetalae,asterids,lamiids,Gentianales,Apocynaceae,Apocynoideae,Apocyneae,Apocyinae,Apocynum androsaemifolium (Spreading dogbane).
ENKCH	171226 {ECO:0000313|EMBL:AEM02429.1}	Eukaryota,Viridiplantae,Streptophyta,Embryophyta,Tracheophyta,Spermatophyta,Magnoliophyta,eudicotyledons,Gunneridae,Pentapetalae,asterids,Ericales,Ericaceae,Enkianthoideae,Enkianthus chinensis (Chinese enkianthus).
NARCA	54844 {ECO:0000313|EMBL:AJE25409.1}	Eukaryota,Viridiplantae,Streptophyta,Embryophyta,Tracheophyta,Spermatophyta,Magnoliophyta,Liliopsida,Asparagales,Amaryllidaceae,Amaryllidoideae,Narcissus cavanillesii (Daffodil) (Pancratium humile).
ARIGR	145283 {ECO:0000313|EMBL:AAK20956.1}	Eukaryota,Viridiplantae,Streptophyta,Embryophyta,Tracheophyta,Spermatophyta,Magnoliophyta,Magnoliidae,Piperales,Aristolochiaceae,Aristolochia grandiflora (Pelican flower).
PELGR	4029 {ECO:0000313|EMBL:AFM29582.1}	Eukaryota,Viridiplantae,Streptophyta,Embryophyta,Tracheophyta,Spermatophyta,Magnoliophyta,eudicotyledons,Gunneridae,Pentapetalae,rosids,malvids,Geraniales,Geraniaceae,Pelargonium grandiflorum (Geranium) (Geranium grandiflorum).
METBW	263464 {ECO:0000313|EMBL:AEB65827.1}	Eukaryota,Viridiplantae,Streptophyta,Embryophyta,Tracheophyta,Spermatophyta,Magnoliophyta,eudicotyledons,Gunneridae,Pentapetalae,rosids,malvids,Sapindales,Anacardiaceae,Metopium brownei (Black poisonwood tree).
MAGLA	3409 {ECO:0000313|EMBL:AAQ91214.1}	Eukaryota,Viridiplantae,Streptophyta,Embryophyta,Tracheophyta,Spermatophyta,Magnoliophyta,Magnoliidae,Magnoliales,Magnoliaceae,Magnolia latahensis.
CLELA	231652 {ECO:0000313|EMBL:BAC82281.1}	Eukaryota,Viridiplantae,Streptophyta,Embryophyta,Tracheophyta,Spermatophyta,Magnoliophyta,eudicotyledons,Ranunculales,Ranunculaceae,Ranunculoideae,Anemoneae,Clematis lasiantha (Pipestem clematis).
ALEMI	39455 {ECO:0000313|EMBL:AFX83593.1}	Eukaryota,Alveolata,Dinophyceae,Gonyaulacales,Gonyaulacaceae,Alexandrium minutum (Dinoflagellate).
SPOIN	38731 {ECO:0000313|EMBL:CCC82888.1}	Eukaryota,Viridiplantae,Streptophyta,Embryophyta,Tracheophyta,Spermatophyta,Magnoliophyta,Liliopsida,Poales,Poaceae,PACMAD clade,Chloridoideae,Zoysieae,Sporobolinae,Sporobolus indicus (Smut grass).
CINLA	29669 {ECO:0000313|EMBL:AHN85818.1}	Eukaryota,Viridiplantae,Streptophyta,Embryophyta,Tracheophyta,Spermatophyta,Magnoliophyta,Liliopsida,Poales,Poaceae,BOP clade,Pooideae,Poodae,Poeae,Poeae Chloroplast Group 2 (Poeae type),Poinae,Cinna latifolia.
ARIGI	158546 {ECO:0000313|EMBL:BAB62698.1}	Eukaryota,Viridiplantae,Streptophyta,Embryophyta,Tracheophyta,Spermatophyta,Magnoliophyta,Magnoliidae,Piperales,Aristolochiaceae,Aristolochia gibertii (Birthwort).
JUGNI	16719 {ECO:0000313|EMBL:ABV65541.1}	Eukaryota,Viridiplantae,Streptophyta,Embryophyta,Tracheophyta,Spermatophyta,Magnoliophyta,eudicotyledons,Gunneridae,Pentapetalae,rosids,fabids,Fagales,Juglandaceae,Juglans nigra (Black walnut) (Wallia nigra).
ARIGG	12948 {ECO:0000313|EMBL:AFS41892.1}	Eukaryota,Viridiplantae,Streptophyta,Embryophyta,Tracheophyta,Spermatophyta,Magnoliophyta,Magnoliidae,Piperales,Aristolochiaceae,Aristolochia gigantea (Giant Dutchman's pipe vine).
CLELI	3454 {ECO:0000313|EMBL:BAC82283.1}	Eukaryota,Viridiplantae,Streptophyta,Embryophyta,Tracheophyta,Spermatophyta,Magnoliophyta,eudicotyledons,Ranunculales,Ranunculaceae,Ranunculoideae,Anemoneae,brevifolia).
ALTCA	213817 {ECO:0000313|EMBL:AKI33716.1}	Eukaryota,Viridiplantae,Streptophyta,Embryophyta,Tracheophyta,Spermatophyta,Magnoliophyta,eudicotyledons,Gunneridae,Pentapetalae,Caryophyllales,Amaranthaceae,Alternanthera caracasana (Mat chaff-flower).
DUDVI	23004 {ECO:0000313|EMBL:AAK30636.1}	Eukaryota,Viridiplantae,Streptophyta,Embryophyta,Tracheophyta,Spermatophyta,Magnoliophyta,eudicotyledons,Gunneridae,Pentapetalae,Saxifragales,Crassulaceae,Dudleya viscida (Sticky liveforever).
TURCR	139766 {ECO:0000313|EMBL:AGW98984.1}	Eukaryota,Viridiplantae,Streptophyta,Embryophyta,Tracheophyta,Spermatophyta,Magnoliophyta,eudicotyledons,Gunneridae,Pentapetalae,asterids,lamiids,Solanales,Convolvulaceae,Ipomoeeae,Turbina corymbosa (Christmas vine) (Rivea corymbosa).
PRUAM	114936 {ECO:0000313|EMBL:AAF34775.1}	Eukaryota,Viridiplantae,Streptophyta,Embryophyta,Tracheophyta,Spermatophyta,Magnoliophyta,eudicotyledons,Gunneridae,Pentapetalae,rosids,fabids,Rosales,Rosaceae,Maloideae,Amygdaleae,Prunus cocomilia (Italian plum) (Prunus pseudoarmeniaca).
KALAN	45901 {ECO:0000313|EMBL:AAQ04010.1}	Eukaryota,Viridiplantae,Streptophyta,Embryophyta,Tracheophyta,Spermatophyta,Magnoliophyta,eudicotyledons,Gunneridae,Pentapetalae,asterids,Ericales,Ericaceae,Ericoideae,Phyllodoceae,Kalmia angustifolia (Sheep laurel).
ACICH	78691 {ECO:0000313|EMBL:AAC35018.1}	Eukaryota,Viridiplantae,Streptophyta,Embryophyta,Tracheophyta,Spermatophyta,Magnoliophyta,Liliopsida,Asparagales,Orchidaceae,Epidendroideae,Maxillarieae,Stanhopeinae,Acineta chrysantha (Orchid).
9EUGL	161229 {ECO:0000313|EMBL:AFK26079.1}	Eukaryota,Euglenozoa,Euglenida,Euglenales,Euglenaceae,Cryptoglena skujai.
JAMAU	53015 {ECO:0000313|EMBL:ADD10168.1}	Eukaryota,Viridiplantae,Streptophyta,Embryophyta,Marchantiophyta,Jungermanniopsida,Jungermanniidae,Jungermanniales,Jungermanniineae,Jungermanniaceae,Jamesoniella autumnalis (Liverwort) (Syzygiella autumnalis).
CROBG	105808 {ECO:0000313|EMBL:ABC67537.1}	Eukaryota,Viridiplantae,Streptophyta,Embryophyta,Tracheophyta,Spermatophyta,Magnoliophyta,eudicotyledons,Gunneridae,Pentapetalae,rosids,malvids,Crossosomatales,Crossosomataceae,Crossosoma bigelovii (Ragged rockflower).
RANHU	55491 {ECO:0000313|EMBL:ADQ28375.1}	Eukaryota,Viridiplantae,Streptophyta,Embryophyta,Tracheophyta,Spermatophyta,Magnoliophyta,Liliopsida,Alismataceae,Ranalisma humile.
APHSI	4187 {ECO:0000313|EMBL:ACX70208.1}	Eukaryota,Viridiplantae,Streptophyta,Embryophyta,Tracheophyta,Spermatophyta,Magnoliophyta,eudicotyledons,Gunneridae,Pentapetalae,asterids,lamiids,Lamiales,Acanthaceae,Acanthoideae,Acantheae,Aphelandra sinclairiana (Orange shrimp plant) (Panama Queen).
CALVU	13385 {ECO:0000313|EMBL:AEK33939.1}	Eukaryota,Viridiplantae,Streptophyta,Embryophyta,Tracheophyta,Spermatophyta,Magnoliophyta,eudicotyledons,Gunneridae,Pentapetalae,asterids,Ericales,Ericaceae,Ericoideae,Ericeae,Calluna vulgaris (Heather) (Erica vulgaris).
DARCA	4355 {ECO:0000313|EMBL:AAB04634.1}	Eukaryota,Viridiplantae,Streptophyta,Embryophyta,Tracheophyta,Spermatophyta,Magnoliophyta,eudicotyledons,Gunneridae,Pentapetalae,asterids,Ericales,Sarraceniaceae,californica).
OSTVI	13622 {ECO:0000313|EMBL:ADT81345.1}	Eukaryota,Viridiplantae,Streptophyta,Embryophyta,Tracheophyta,Spermatophyta,Magnoliophyta,eudicotyledons,Gunneridae,Pentapetalae,rosids,fabids,Fagales,Betulaceae,Ostrya virginiana (American hophornbeam) (Carpinus virginiana).
SANCA	3472 {ECO:0000313|EMBL:AIF28301.1}	Eukaryota,Viridiplantae,Streptophyta,Embryophyta,Tracheophyta,Spermatophyta,Magnoliophyta,eudicotyledons,Ranunculales,Papaveraceae,Papaveroideae,Sanguinaria canadensis (Bloodroot).
SANCN	52574 {ECO:0000313|EMBL:AAF24918.1}	Eukaryota,Viridiplantae,Streptophyta,Embryophyta,Tracheophyta,Spermatophyta,Magnoliophyta,eudicotyledons,Gunneridae,Pentapetalae,asterids,campanulids,Apiales,Apiaceae,Saniculoideae,Saniculeae,Sanicula canadensis (Black snakeroot).
LIGJA	46072 {ECO:0000313|EMBL:CBJ93474.1}	Eukaryota,Viridiplantae,Streptophyta,Embryophyta,Tracheophyta,Spermatophyta,Magnoliophyta,eudicotyledons,Gunneridae,Pentapetalae,asterids,lamiids,Lamiales,Oleaceae,Oleeae,Ligustrum japonicum (Japanese privet).
PRUAV	1211601 {ECO:0000313|EMBL:CCJ32356.1}	Eukaryota,Viridiplantae,Streptophyta,Embryophyta,Tracheophyta,Spermatophyta,Magnoliophyta,eudicotyledons,Gunneridae,Pentapetalae,rosids,fabids,Rosales,Rosaceae,Maloideae,Amygdaleae,Prunus avium subsp. avium.
LEATO	80861 {ECO:0000313|EMBL:AGU99509.1}	Eukaryota,Viridiplantae,Streptophyta,Embryophyta,Tracheophyta,Spermatophyta,Magnoliophyta,eudicotyledons,Gunneridae,Pentapetalae,rosids,malvids,Brassicales,Brassicaceae,Cardamineae,Leavenworthia torulosa (Necklace glade-cress).
RHODI	118342 {ECO:0000313|EMBL:ACJ74191.1}	Eukaryota,Viridiplantae,Streptophyta,Embryophyta,Tracheophyta,Spermatophyta,Magnoliophyta,eudicotyledons,Gunneridae,Pentapetalae,asterids,Ericales,Ericaceae,Ericoideae,Rhodoreae,Rhododendron dilatatum (Rhododendron).
PRUAR	36596 {ECO:0000313|EMBL:ABZ79222.1}	Eukaryota,Viridiplantae,Streptophyta,Embryophyta,Tracheophyta,Spermatophyta,Magnoliophyta,eudicotyledons,Gunneridae,Pentapetalae,rosids,fabids,Rosales,Rosaceae,Maloideae,Amygdaleae,Prunus armeniaca (Apricot) (Armeniaca vulgaris).
BANAT	31347 {ECO:0000313|EMBL:ABC75303.1}	Eukaryota,Rhodophyta,Bangiophyceae,Bangiales,Bangiaceae,Bangia atropurpurea (Purple sea scum).
COSRU	55226 {ECO:0000313|EMBL:AAB39233.1}	Eukaryota,Viridiplantae,Streptophyta,Embryophyta,Tracheophyta,Spermatophyta,Magnoliophyta,eudicotyledons,Gunneridae,Pentapetalae,asterids,Ericales,Ericaceae,Epacridoideae,Cosmelieae,Cosmelia rubra (Spindle heath).
PHYDL	542674 {ECO:0000313|EMBL:AFV61086.1}	Eukaryota,Viridiplantae,Streptophyta,Embryophyta,Tracheophyta,Spermatophyta,Magnoliophyta,eudicotyledons,Gunneridae,Pentapetalae,asterids,lamiids,Lamiales,Verbenaceae,Lantaneae,Phyla dulcis (Aztec sweet herb) (Lippia dulcis).
ADAAU	125079 {ECO:0000313|EMBL:ACN68444.1}	Eukaryota,Viridiplantae,Streptophyta,Embryophyta,Tracheophyta,Spermatophyta,Magnoliophyta,Liliopsida,Asparagales,Orchidaceae,Epidendroideae,Maxillarieae,Oncidiinae,Ada aurantiaca (Orchid).
CONAR	4123 {ECO:0000313|EMBL:CAB65660.1}	Eukaryota,Viridiplantae,Streptophyta,Embryophyta,Tracheophyta,Spermatophyta,Magnoliophyta,eudicotyledons,Gunneridae,Pentapetalae,asterids,lamiids,Solanales,Convolvulaceae,Convolvuleae,Convolvulus arvensis (Field bindweed) (Strophocaulos arvensis).
CALBU	78714 {ECO:0000313|EMBL:CAD91500.1}	Eukaryota,Viridiplantae,Streptophyta,Embryophyta,Tracheophyta,Spermatophyta,Magnoliophyta,Liliopsida,Asparagales,Orchidaceae,Epidendroideae,Calypsoeae,Calypso bulbosa (Fairy slipper) (Orchid).
ERYCP	220481 {ECO:0000313|EMBL:AAO38783.1}	Eukaryota,Viridiplantae,Streptophyta,Embryophyta,Tracheophyta,Spermatophyta,Magnoliophyta,eudicotyledons,Gunneridae,Pentapetalae,rosids,malvids,Brassicales,Brassicaceae,Erysimeae,Erysimum capitatum (Sanddune wallflower) (Cheiranthus capitatus).
CHOFL	3026 {ECO:0000313|EMBL:BAC06552.1}	Eukaryota,Stramenopiles,PX clade,Phaeophyceae,Ectocarpales,Chordariaceae,Chordaria flagelliformis (Brown seaweed).
DISGL	62841 {ECO:0000313|EMBL:AAM49065.1}	Eukaryota,Viridiplantae,Streptophyta,Embryophyta,Tracheophyta,Spermatophyta,Magnoliophyta,Liliopsida,Asparagales,Orchidaceae,Orchidoideae,Orchideae,Disinae,Disa glandulosa (Glanded disa).
ERYCO	3843 {ECO:0000313|EMBL:AHN91067.1}	Eukaryota,Viridiplantae,Streptophyta,Embryophyta,Tracheophyta,Spermatophyta,Magnoliophyta,eudicotyledons,Gunneridae,Pentapetalae,rosids,fabids,Fabales,Fabaceae,Papilionoideae,Phaseoleae,Erythrina corallodendron (Coral tree).
CANWI	3426 {ECO:0000313|EMBL:ABX45828.1}	Eukaryota,Viridiplantae,Streptophyta,Embryophyta,Tracheophyta,Spermatophyta,Magnoliophyta,Magnoliidae,Canellales,Canellaceae,Canella winterana (Wild cinnamon) (Laurus winterana).
SPIUR	183081 {ECO:0000313|EMBL:AAR07320.1}	Eukaryota,Viridiplantae,Streptophyta,Embryophyta,Tracheophyta,Spermatophyta,Magnoliophyta,eudicotyledons,Gunneridae,Pentapetalae,asterids,campanulids,Asterales,Asteraceae,Asteroideae,Heliantheae alliance,Heliantheae,Spilanthes urens (Pigeoncoop).
ERYCH	71232 {ECO:0000313|EMBL:AAD45722.1}	Eukaryota,Viridiplantae,Streptophyta,Embryophyta,Tracheophyta,Spermatophyta,Magnoliophyta,eudicotyledons,Gunneridae,Pentapetalae,rosids,malvids,Brassicales,Brassicaceae,Erysimeae,Erysimum cheiri (Wallflower) (Cheiranthus cheiri).
CONAM	4179 {ECO:0000313|EMBL:CAJ80907.1}	Eukaryota,Viridiplantae,Streptophyta,Embryophyta,Tracheophyta,Spermatophyta,Magnoliophyta,eudicotyledons,Gunneridae,Pentapetalae,asterids,lamiids,Lamiales,Orobanchaceae,Orobancheae,Conopholis americana (Squawroot) (Orobanche americana).
ERYCG	49817 {ECO:0000313|EMBL:AAO16568.1}	Eukaryota,Viridiplantae,Streptophyta,Embryophyta,Tracheophyta,Spermatophyta,Magnoliophyta,eudicotyledons,Gunneridae,Pentapetalae,rosids,fabids,Fabales,Fabaceae,Papilionoideae,Phaseoleae,crista-galli).
ERYCE	330168 {ECO:0000313|EMBL:ADN93179.1}	Eukaryota,Viridiplantae,Streptophyta,Embryophyta,Tracheophyta,Spermatophyta,Magnoliophyta,eudicotyledons,Gunneridae,Pentapetalae,rosids,malvids,Brassicales,Brassicaceae,Erysimeae,cheiranthoides).
ERYCB	289672 {ECO:0000313|EMBL:AEH04467.1}	Eukaryota,Viridiplantae,Streptophyta,Embryophyta,Tracheophyta,Spermatophyta,Magnoliophyta,eudicotyledons,Gunneridae,Pentapetalae,rosids,fabids,Malpighiales,Erythroxylaceae,Erythroxylum coca (Coca plant).
CONAG	95952 {ECO:0000313|EMBL:CAP04888.1}	Eukaryota,Viridiplantae,Streptophyta,Embryophyta,Tracheophyta,Spermatophyta,Magnoliophyta,Liliopsida,Commelinales,Haemodoraceae,Conostylis androstemma (Trumpets).
ADAAL	154655 {ECO:0000313|EMBL:ACN68223.1}	Eukaryota,Viridiplantae,Streptophyta,Embryophyta,Tracheophyta,Spermatophyta,Magnoliophyta,Liliopsida,Asparagales,Orchidaceae,Epidendroideae,Maxillarieae,Oncidiinae,Ada allenii (Orchid) (Allen's ada).
ERYCA	3842 {ECO:0000313|EMBL:AFC93188.1}	Eukaryota,Viridiplantae,Streptophyta,Embryophyta,Tracheophyta,Spermatophyta,Magnoliophyta,eudicotyledons,Gunneridae,Pentapetalae,rosids,fabids,Fabales,Fabaceae,Papilionoideae,Phaseoleae,Erythrina caffra (Kaffir tree) (Coastal coral tree).
LAMAM	1080037 {ECO:0000313|EMBL:AEQ61671.1}	Eukaryota,Viridiplantae,Streptophyta,Embryophyta,Tracheophyta,Spermatophyta,Magnoliophyta,eudicotyledons,Gunneridae,Pentapetalae,asterids,lamiids,Lamiales,Lamiaceae,Lamioideae,Lamieae,Lamium amplexicaule var. aleppicum.
IREHE	169210 {ECO:0000313|EMBL:AAK94589.1}	Eukaryota,Viridiplantae,Streptophyta,Embryophyta,Tracheophyta,Spermatophyta,Magnoliophyta,eudicotyledons,Gunneridae,Pentapetalae,Caryophyllales,Amaranthaceae,Iresine herbstii (Bloodleaf) (Beefsteak plant).
HUMLU	278022 {ECO:0000313|EMBL:BAA85926.1}	Eukaryota,Viridiplantae,Streptophyta,Embryophyta,Tracheophyta,Spermatophyta,Magnoliophyta,eudicotyledons,Gunneridae,Pentapetalae,rosids,fabids,Rosales,Cannabaceae,Humulus lupulus var. cordifolius.
GOMHA	240061 {ECO:0000313|EMBL:AAQ75637.1}	Eukaryota,Viridiplantae,Streptophyta,Embryophyta,Tracheophyta,Spermatophyta,Magnoliophyta,eudicotyledons,Gunneridae,Pentapetalae,Caryophyllales,Amaranthaceae,globe-amaranth).
SILCH	39855 {ECO:0000313|EMBL:AGZ18086.1}	Eukaryota,Viridiplantae,Streptophyta,Embryophyta,Tracheophyta,Spermatophyta,Magnoliophyta,eudicotyledons,Gunneridae,Pentapetalae,Caryophyllales,Caryophyllaceae,Silene chalcedonica (Maltese-cross) (Lychnis chalcedonica).
OXAST	213833 {ECO:0000313|EMBL:CCJ32320.1}	Eukaryota,Viridiplantae,Streptophyta,Embryophyta,Tracheophyta,Spermatophyta,Magnoliophyta,eudicotyledons,Gunneridae,Pentapetalae,rosids,fabids,Oxalidales,Oxalidaceae,Oxalis stricta (Yellow wood sorrel) (Xanthoxalis stricta).
OXASP	53812 {ECO:0000313|EMBL:AAD51770.1}	Eukaryota,Viridiplantae,Streptophyta,Embryophyta,Tracheophyta,Spermatophyta,Magnoliophyta,eudicotyledons,Gunneridae,Pentapetalae,rosids,fabids,Oxalidales,Oxalidaceae,Oxalis spiralis (Spiral sorrel).
CICAR	3827 {ECO:0000313|EMBL:ABC46894.1}	Eukaryota,Viridiplantae,Streptophyta,Embryophyta,Tracheophyta,Spermatophyta,Magnoliophyta,eudicotyledons,Gunneridae,Pentapetalae,rosids,fabids,Fabales,Fabaceae,Papilionoideae,Cicereae,Cicer arietinum (Chickpea) (Garbanzo).
CHOTE	358662 {ECO:0000313|EMBL:AEC12624.1}	Eukaryota,Viridiplantae,Streptophyta,Embryophyta,Tracheophyta,Spermatophyta,Magnoliophyta,eudicotyledons,Gunneridae,Pentapetalae,rosids,malvids,Brassicales,Brassicaceae,Chorisporeae,Chorispora tenella (Crossflower) (Raphanus tenellus).
ORYGR	29690 {ECO:0000313|EMBL:AAF37783.1}	Eukaryota,Viridiplantae,Streptophyta,Embryophyta,Tracheophyta,Spermatophyta,Magnoliophyta,Liliopsida,Poales,Poaceae,BOP clade,Oryzoideae,Oryzeae,Oryzinae,Oryza grandiglumis (Wild rice) (Oryza sativa var. grandiglumis).
METPO	101979 {ECO:0000313|EMBL:AKI30782.1}	Eukaryota,Viridiplantae,Streptophyta,Embryophyta,Tracheophyta,Spermatophyta,Magnoliophyta,eudicotyledons,Gunneridae,Pentapetalae,rosids,malvids,Myrtales,Myrtaceae,Myrtoideae,Metrosidereae,Metrosideros polymorpha var. incana.
AGRPA	32217 {ECO:0000313|EMBL:AAA21209.1}	Eukaryota,Viridiplantae,Streptophyta,Embryophyta,Tracheophyta,Spermatophyta,Magnoliophyta,eudicotyledons,Gunneridae,Pentapetalae,rosids,fabids,Rosales,Rosaceae,Rosoideae,Sanguisorbeae,Agrimoniinae,Agrimonia parviflora (Small-flowered agrimony).
NICSY	4096 {ECO:0000313|EMBL:AAO45725.1}	Eukaryota,Viridiplantae,Streptophyta,Embryophyta,Tracheophyta,Spermatophyta,Magnoliophyta,eudicotyledons,Gunneridae,Pentapetalae,asterids,lamiids,Solanales,Solanaceae,Nicotianoideae,Nicotianeae,Nicotiana sylvestris (Wood tobacco) (South American tobacco).
BANOB	188606 {ECO:0000313|EMBL:AAX45500.1}	Eukaryota,Viridiplantae,Streptophyta,Embryophyta,Tracheophyta,Spermatophyta,Magnoliophyta,eudicotyledons,Proteales,Proteaceae,Banksia oblongifolia (Fern-leaved banksia).
GAREL	4288 {ECO:0000313|EMBL:CAE46244.1}	Eukaryota,Viridiplantae,Streptophyta,Embryophyta,Tracheophyta,Spermatophyta,Magnoliophyta,eudicotyledons,Gunneridae,Pentapetalae,asterids,lamiids,Garryales,Garryaceae,Garrya elliptica (Wavyleaf silktassel).
LITER	34254 {ECO:0000313|EMBL:ACP56697.1}	Eukaryota,Viridiplantae,Streptophyta,Embryophyta,Tracheophyta,Spermatophyta,Magnoliophyta,eudicotyledons,Gunneridae,Pentapetalae,asterids,lamiids,Boraginales,Boraginaceae,var. erythrorhizon).
HOOLU	65539 {ECO:0000313|EMBL:AAP46324.1}	Eukaryota,Viridiplantae,Streptophyta,Embryophyta,Bryophyta,Bryophytina,Bryopsida,Bryidae,Hypnanae,Hookeriales,Hookeriaceae,Hookeria lucens (Moss) (Hypnum lucens).
LEPTE	34116	Eukaryota,Viridiplantae,Chlorophyta,Trebouxiophyceae,Ctenocladales,Ctenocladaceae,Leptosira terrestris (Filamentous green alga) (Pleurastrum terrestre).
EQUSC	3261 {ECO:0000313|EMBL:CAP04796.1}	Eukaryota,Viridiplantae,Streptophyta,Embryophyta,Tracheophyta,Moniliformopses,Equisetidae,Equisetales,Equisetaceae,Equisetum scirpoides (Dwarf-scouring rush).
LACPU	208124 {ECO:0000313|EMBL:AFV09469.1}	Eukaryota,Viridiplantae,Streptophyta,Embryophyta,Tracheophyta,Spermatophyta,Magnoliophyta,Liliopsida,Asparagales,Hyacinthaceae,Hyacinthoideae,Massonieae,Lachenalia pusilla (Cape cowslips) (Polyxena pusilla).
GREOC	82408 {ECO:0000313|EMBL:CAB44035.1}	Eukaryota,Viridiplantae,Streptophyta,Embryophyta,Tracheophyta,Spermatophyta,Magnoliophyta,eudicotyledons,Gunneridae,Pentapetalae,rosids,malvids,Malvales,Malvaceae,Grewioideae,Grewieae,Grewia occidentalis (Crossberry) (Lavender starflower).
CARKI	185305 {ECO:0000313|EMBL:BAC55535.1}	Eukaryota,Viridiplantae,Streptophyta,Embryophyta,Tracheophyta,Spermatophyta,Magnoliophyta,Liliopsida,Poales,Cyperaceae,Cyperoideae,Cariceae,Carex kiotensis (Sedge).
PURTR	32243 {ECO:0000313|EMBL:ABH10549.1}	Eukaryota,Viridiplantae,Streptophyta,Embryophyta,Tracheophyta,Spermatophyta,Magnoliophyta,eudicotyledons,Gunneridae,Pentapetalae,rosids,fabids,Rosales,Rosaceae,Dryadoideae,Purshia tridentata (Antelope bitterbrush) (Tigarea tridentata).
PAEPE	40717 {ECO:0000313|EMBL:AAK50903.1}	Eukaryota,Viridiplantae,Streptophyta,Embryophyta,Tracheophyta,Spermatophyta,Magnoliophyta,eudicotyledons,Gunneridae,Pentapetalae,Saxifragales,Paeoniaceae,Paeonia peregrina (Common peony) (Paeonia decora).
CLIBO	34183 {ECO:0000313|EMBL:BAA04190.1}	Eukaryota,Viridiplantae,Streptophyta,Embryophyta,Tracheophyta,Spermatophyta,Magnoliophyta,Liliopsida,Liliales,Liliaceae,Clintonia borealis (Blue bead lily) (Dracaena borealis).
ZAMDR	115883 {ECO:0000313|EMBL:AEW26957.1}	Eukaryota,Viridiplantae,Streptophyta,Embryophyta,Tracheophyta,Spermatophyta,Cycadidae,Cycadales,Zamiaceae,Zamia dressleri (Cycad).
EUPCN	102770 {ECO:0000313|EMBL:ADR66090.1}	Eukaryota,Viridiplantae,Streptophyta,Embryophyta,Tracheophyta,Spermatophyta,Magnoliophyta,eudicotyledons,Gunneridae,Pentapetalae,asterids,campanulids,Asterales,Asteraceae,Asteroideae,Heliantheae alliance,Eupatorieae,Eupatorium cannabinum (Hemp agrimony).
CALLT	82220 {ECO:0000313|EMBL:AGL72707.1}	Eukaryota,Viridiplantae,Streptophyta,Embryophyta,Tracheophyta,Spermatophyta,Magnoliophyta,Liliopsida,Asparagales,Amaryllidaceae,Amaryllidoideae,Calostemma luteum (Garland lily).
PRYPA	35144 {ECO:0000313|EMBL:AET10439.1}	Eukaryota,Haptophyceae,Prymnesiales,Prymnesiaceae,Prymnesium parvum f. patelliferum.
DAVIN	16924 {ECO:0000313|EMBL:ADM92745.1}	Eukaryota,Viridiplantae,Streptophyta,Embryophyta,Tracheophyta,Spermatophyta,Magnoliophyta,eudicotyledons,Gunneridae,Pentapetalae,asterids,Cornales,Cornaceae,Davidioideae,Davidia involucrata (Dove tree).
EUPCH	1333897 {ECO:0000313|EMBL:AGL91872.1}	Eukaryota,Viridiplantae,Streptophyta,Embryophyta,Tracheophyta,Spermatophyta,Magnoliophyta,eudicotyledons,Gunneridae,Pentapetalae,rosids,fabids,Malpighiales,Euphorbiaceae,Euphorbioideae,Euphorbieae,Euphorbia,Esula,Euphorbia characias subsp. characias.
AMAHY	3565 {ECO:0000313|EMBL:ABK58705.1}	Eukaryota,Viridiplantae,Streptophyta,Embryophyta,Tracheophyta,Spermatophyta,Magnoliophyta,eudicotyledons,Gunneridae,Pentapetalae,Caryophyllales,Amaranthaceae,Amaranthus hybridus (Slim amaranth).
BAPTI	49797 {ECO:0000313|EMBL:CAA93979.1}	Eukaryota,Viridiplantae,Streptophyta,Embryophyta,Tracheophyta,Spermatophyta,Magnoliophyta,eudicotyledons,Gunneridae,Pentapetalae,rosids,fabids,Fabales,Fabaceae,Papilionoideae,Thermopsideae,Baptisia tinctoria (Wild indigo) (Sophora tinctoria).
PENBA	43545 {ECO:0000313|EMBL:AAS54989.1}	Eukaryota,Viridiplantae,Streptophyta,Embryophyta,Tracheophyta,Spermatophyta,Magnoliophyta,eudicotyledons,Gunneridae,Pentapetalae,rosids,malvids,Brassicales,Pentadiplandraceae,Pentadiplandra brazzeana.
9AQUA	185547 {ECO:0000313|EMBL:CAD37431.1}	Eukaryota,Viridiplantae,Streptophyta,Embryophyta,Tracheophyta,Spermatophyta,Magnoliophyta,eudicotyledons,Gunneridae,Pentapetalae,asterids,campanulids,Aquifoliales,Aquifoliaceae,Ilex revoluta.
AMAHP	28502 {ECO:0000313|EMBL:AFS17281.1}	Eukaryota,Viridiplantae,Streptophyta,Embryophyta,Tracheophyta,Spermatophyta,Magnoliophyta,eudicotyledons,Gunneridae,Pentapetalae,Caryophyllales,Amaranthaceae,Amaranthus hypochondriacus (Prince-of-Wales feather).
BANSS	1273655 {ECO:0000313|EMBL:AGA95951.1}	Eukaryota,Viridiplantae,Streptophyta,Embryophyta,Tracheophyta,Spermatophyta,Magnoliophyta,eudicotyledons,Proteales,Proteaceae,Banksia sessilis var. cordata.
BROFI	41205 {ECO:0000313|EMBL:ACZ82015.1}	Eukaryota,Viridiplantae,Streptophyta,Embryophyta,Tracheophyta,Spermatophyta,Magnoliophyta,Liliopsida,Asparagales,Orchidaceae,Epidendroideae,Cymbidieae,Bromheadiinae,Bromheadia finlaysoniana (Orchid).
RAUMA	4062 {ECO:0000313|EMBL:AGJ75571.1}	Eukaryota,Viridiplantae,Streptophyta,Embryophyta,Tracheophyta,Spermatophyta,Magnoliophyta,eudicotyledons,Gunneridae,Pentapetalae,asterids,lamiids,Gentianales,Apocynaceae,Rauvolfioideae,Vinceae,Rauvolfiinae,Rauvolfia mannii.
BROFL	205712 {ECO:0000313|EMBL:AAN52029.1}	Eukaryota,Viridiplantae,Streptophyta,Embryophyta,Tracheophyta,Spermatophyta,Magnoliophyta,Liliopsida,Asparagales,Asparagaceae,Brodiaeoideae,Brodiaea filifolia (Threadleaf brodiaea).
BOSCA	161377 {ECO:0000313|EMBL:AAL67208.1}	Eukaryota,Rhodophyta,Florideophyceae,Ceramiales,Rhodomelaceae,Bostrychia calliptera (Red alga) (Rhodomela calliptera).
THUDO	13727 {ECO:0000313|EMBL:ADN67988.1}	Eukaryota,Viridiplantae,Streptophyta,Embryophyta,Tracheophyta,Spermatophyta,Pinidae,Cupressales,Cupressaceae,Thujopsis dolabrata (Hiba arborvitae) (Platycladus dolabrata).
VERBO	28516 {ECO:0000313|EMBL:AEK34542.1}	Eukaryota,Viridiplantae,Streptophyta,Embryophyta,Tracheophyta,Spermatophyta,Magnoliophyta,eudicotyledons,Gunneridae,Pentapetalae,asterids,lamiids,Lamiales,Verbenaceae,Verbeneae,Verbena bonariensis (Purpletop vervain).
ROMCO	56862 {ECO:0000313|EMBL:ACU31838.1}	Eukaryota,Viridiplantae,Streptophyta,Embryophyta,Tracheophyta,Spermatophyta,Magnoliophyta,eudicotyledons,Ranunculales,Papaveraceae,Papaveroideae,Romneya coulteri (Coulter's matilija poppy) (Tree poppy).
HEIPA	39318 {ECO:0000313|EMBL:AAK94586.1}	Eukaryota,Viridiplantae,Streptophyta,Embryophyta,Tracheophyta,Spermatophyta,Magnoliophyta,eudicotyledons,Gunneridae,Pentapetalae,Santalales,Erythropalaceae,Heisteria parvifolia (Heisteria elegans).
DENPU	32088 {ECO:0000313|EMBL:AAC48943.1}	Eukaryota,Viridiplantae,Streptophyta,Embryophyta,Tracheophyta,Moniliformopses,Polypodiidae,Polypodiales,Dennstaedtiaceae,Dennstaedtia punctilobula (Hay-scent fern) (Nephrodium punctilobum).
CANEN	3823 {ECO:0000313|EMBL:AAB67911.1}	Eukaryota,Viridiplantae,Streptophyta,Embryophyta,Tracheophyta,Spermatophyta,Magnoliophyta,eudicotyledons,Gunneridae,Pentapetalae,rosids,fabids,Fabales,Fabaceae,Papilionoideae,Phaseoleae,Canavalia ensiformis (Jack bean) (Dolichos ensiformis).
CEPOL	147282 {ECO:0000313|EMBL:AFZ65569.1}	Eukaryota,Viridiplantae,Streptophyta,Embryophyta,Tracheophyta,Spermatophyta,Pinidae,Cupressales,Taxaceae,Cephalotaxus oliveri (Oliver's plum yew).
PERAT	268885 {ECO:0000313|EMBL:ADX62252.1}	Eukaryota,Viridiplantae,Streptophyta,Embryophyta,Tracheophyta,Spermatophyta,Magnoliophyta,eudicotyledons,Gunneridae,Pentapetalae,asterids,lamiids,Lamiales,Lamiaceae,Nepetoideae,Mentheae,Perovskia atriplicifolia (Russian sage).
IPOHE	43178 {ECO:0000313|EMBL:AAD38494.1}	Eukaryota,Viridiplantae,Streptophyta,Embryophyta,Tracheophyta,Spermatophyta,Magnoliophyta,eudicotyledons,Gunneridae,Pentapetalae,asterids,lamiids,Solanales,Convolvulaceae,Ipomoeeae,Ipomoea hederacea (Ivy-leaf morning glory) (Pharbitis hederacea).
AMMMJ	48026 {ECO:0000313|EMBL:AAT06912.1}	Eukaryota,Viridiplantae,Streptophyta,Embryophyta,Tracheophyta,Spermatophyta,Magnoliophyta,eudicotyledons,Gunneridae,Pentapetalae,asterids,campanulids,Apiales,Apiaceae,Apioideae,apioid superclade,Apieae,Ammi majus (Bishop's weed).
PASTS	237889 {ECO:0000313|EMBL:AIX02971.1}	Eukaryota,Viridiplantae,Streptophyta,Embryophyta,Tracheophyta,Spermatophyta,Magnoliophyta,eudicotyledons,Gunneridae,Pentapetalae,rosids,fabids,Malpighiales,Passifloraceae,Passiflora trisecta (Passion flower).
EICCR	44947 {ECO:0000313|EMBL:CAB53391.1}	Eukaryota,Viridiplantae,Streptophyta,Embryophyta,Tracheophyta,Spermatophyta,Magnoliophyta,Liliopsida,Commelinales,Pontederiaceae,Eichhornia crassipes (Water hyacinth) (Piaropus crassipes).
PASTU	197937 {ECO:0000313|EMBL:AEJ80186.1}	Eukaryota,Viridiplantae,Streptophyta,Embryophyta,Tracheophyta,Spermatophyta,Magnoliophyta,eudicotyledons,Gunneridae,Pentapetalae,rosids,fabids,Malpighiales,Passifloraceae,Passiflora tulae (Passion flower).
PILOF	221204 {ECO:0000313|EMBL:ACB56926.1}	Eukaryota,Viridiplantae,Streptophyta,Embryophyta,Tracheophyta,Spermatophyta,Magnoliophyta,eudicotyledons,Gunneridae,Pentapetalae,asterids,campanulids,Asterales,Asteraceae,Cichorioideae,Cichorieae,Hieraciinae,Pilosella officinarum (Mouse-ear hawkweed) (Hieracium pilosella).
LIPIN	183043 {ECO:0000313|EMBL:AAQ75924.1}	Eukaryota,Viridiplantae,Streptophyta,Embryophyta,Tracheophyta,Spermatophyta,Magnoliophyta,eudicotyledons,Gunneridae,Pentapetalae,asterids,campanulids,Asterales,Asteraceae,Asteroideae,Heliantheae alliance,Heliantheae,Lipochaeta integrifolia (Kure atoll nehe) (Melanthera integrifolia).
PASTI	237886 {ECO:0000313|EMBL:AAR05573.1}	Eukaryota,Viridiplantae,Streptophyta,Embryophyta,Tracheophyta,Spermatophyta,Magnoliophyta,eudicotyledons,Gunneridae,Pentapetalae,rosids,fabids,Malpighiales,Passifloraceae,Passiflora trialata (Passion flower).
PERAE	580376 {ECO:0000313|EMBL:AFI98755.1}	Eukaryota,Viridiplantae,Streptophyta,Embryophyta,Tracheophyta,Spermatophyta,Magnoliophyta,Magnoliidae,Laurales,Lauraceae,Persea americana var. drymifolia.
ARGME	54796 {ECO:0000313|EMBL:ADD48480.1}	Eukaryota,Viridiplantae,Streptophyta,Embryophyta,Tracheophyta,Spermatophyta,Magnoliophyta,eudicotyledons,Ranunculales,Papaveraceae,Papaveroideae,Argemone mexicana (Mexican prickly poppy).
PERAC	3597 {ECO:0000313|EMBL:AAY30985.1}	Eukaryota,Viridiplantae,Streptophyta,Embryophyta,Tracheophyta,Spermatophyta,Magnoliophyta,eudicotyledons,Gunneridae,Pentapetalae,Caryophyllales,Cactineae,Cactaceae,Pereskia aculeata (Barbados gooseberry) (Cactus pereskia).
OLEEU	129566 {ECO:0000313|EMBL:CBR23880.1}	Eukaryota,Viridiplantae,Streptophyta,Embryophyta,Tracheophyta,Spermatophyta,Magnoliophyta,eudicotyledons,Gunneridae,Pentapetalae,asterids,lamiids,Lamiales,Oleaceae,Oleeae,Olea europaea subsp. cuspidata.
PERAA	254780 {ECO:0000313|EMBL:AFM97120.1}	Eukaryota,Viridiplantae,Streptophyta,Embryophyta,Tracheophyta,Spermatophyta,Magnoliophyta,eudicotyledons,Gunneridae,Pentapetalae,Caryophyllales,Polygonaceae,Polygonoideae,Persicarieae,Persicaria amphibia (Water smartweed) (Polygonum amphibium).
PASTN	159427 {ECO:0000313|EMBL:ABB03391.1}	Eukaryota,Viridiplantae,Streptophyta,Embryophyta,Tracheophyta,Spermatophyta,Magnoliophyta,eudicotyledons,Gunneridae,Pentapetalae,rosids,fabids,Malpighiales,Passifloraceae,Passiflora tenuifila (Passion flower).
PASTA	196584 {ECO:0000313|EMBL:ABB89645.1}	Eukaryota,Viridiplantae,Streptophyta,Embryophyta,Tracheophyta,Spermatophyta,Magnoliophyta,eudicotyledons,Gunneridae,Pentapetalae,rosids,fabids,Malpighiales,Passifloraceae,Passiflora talamancensis (Passion flower).
DRAAL	208905 {ECO:0000313|EMBL:ABC65964.1}	Eukaryota,Viridiplantae,Streptophyta,Embryophyta,Tracheophyta,Spermatophyta,Magnoliophyta,eudicotyledons,Gunneridae,Pentapetalae,rosids,malvids,Brassicales,Brassicaceae,Arabideae,Draba altaica (Whitlowgrass).
PIPSY	405345 {ECO:0000313|EMBL:AIP87035.1}	Eukaryota,Viridiplantae,Streptophyta,Embryophyta,Tracheophyta,Spermatophyta,Magnoliophyta,Magnoliidae,Piperales,Piperaceae,Piper sylvaticum (Mountain long pepper) (Chavica sylvatica).
PASTE	237884 {ECO:0000313|EMBL:AGO67550.1}	Eukaryota,Viridiplantae,Streptophyta,Embryophyta,Tracheophyta,Spermatophyta,Magnoliophyta,eudicotyledons,Gunneridae,Pentapetalae,rosids,fabids,Malpighiales,Passifloraceae,Passiflora telesiphe (Passion flower).
ROSCN	74635 {ECO:0000313|EMBL:AGM97796.1}	Eukaryota,Viridiplantae,Streptophyta,Embryophyta,Tracheophyta,Spermatophyta,Magnoliophyta,eudicotyledons,Gunneridae,Pentapetalae,rosids,fabids,Rosales,Rosaceae,Rosoideae,Rosoideae unplaced,Rosa canina (Dog rose).
ROSRU	74645 {ECO:0000313|EMBL:BAB11939.1}	Eukaryota,Viridiplantae,Streptophyta,Embryophyta,Tracheophyta,Spermatophyta,Magnoliophyta,eudicotyledons,Gunneridae,Pentapetalae,rosids,fabids,Rosales,Rosaceae,Rosoideae,Rosoideae unplaced,Rosa rugosa (Rugosa rose).
PASTF	231638 {ECO:0000313|EMBL:ABA01271.1}	Eukaryota,Viridiplantae,Streptophyta,Embryophyta,Tracheophyta,Spermatophyta,Magnoliophyta,eudicotyledons,Gunneridae,Pentapetalae,rosids,fabids,Malpighiales,Passifloraceae,Passiflora trifasciata (Tri-colored passion vine) (Passion flower).
MARMB	388479 {ECO:0000313|EMBL:ACL68572.1}	Eukaryota,Viridiplantae,Streptophyta,Embryophyta,Tracheophyta,Moniliformopses,Polypodiidae,Salviniales,Marsileaceae,Marsilea minuta (Dwarf water clover).
MARMC	39632 {ECO:0000313|EMBL:ABI16444.1}	Eukaryota,Viridiplantae,Streptophyta,Embryophyta,Tracheophyta,Moniliformopses,Polypodiidae,Salviniales,Marsileaceae,Marsilea macropoda (Big-foot water clover).
HASOS	67476 {ECO:0000313|EMBL:CCP20027.1}	Eukaryota,Stramenopiles,Bacillariophyta,Bacillariophyceae,Bacillariophycidae,Naviculales,Naviculaceae,Haslea ostrearia (Marine diatom).
RHOTR	184583 {ECO:0000313|EMBL:AAO13977.1}	Eukaryota,Viridiplantae,Streptophyta,Embryophyta,Tracheophyta,Spermatophyta,Magnoliophyta,eudicotyledons,Gunneridae,Pentapetalae,asterids,Ericales,Ericaceae,Ericoideae,Rhodoreae,Rhododendron trichocladum (Rhododendron) (Rhododendron xanthinum).
AMAVI	56196 {ECO:0000313|EMBL:AAC98718.1}	Eukaryota,Viridiplantae,Streptophyta,Embryophyta,Tracheophyta,Spermatophyta,Magnoliophyta,eudicotyledons,Gunneridae,Pentapetalae,Caryophyllales,Amaranthaceae,Amaranthus viridis (Slender amaranth).
PRUSP	114937 {ECO:0000313|EMBL:AHW47081.1}	Eukaryota,Viridiplantae,Streptophyta,Embryophyta,Tracheophyta,Spermatophyta,Magnoliophyta,eudicotyledons,Gunneridae,Pentapetalae,rosids,fabids,Rosales,Rosaceae,Maloideae,Amygdaleae,Prunus spinosa (Blackthorn) (Prunus domestica var. spinosa).
PEPCA	72116 {ECO:0000313|EMBL:AAX62241.1}	Eukaryota,Viridiplantae,Streptophyta,Embryophyta,Tracheophyta,Spermatophyta,Magnoliophyta,Magnoliidae,Piperales,Piperaceae,Peperomia caperata (Emerald ripple peperomia).
PARTT	49670 {ECO:0000313|EMBL:BAA05687.1}	Eukaryota,Viridiplantae,Streptophyta,Embryophyta,Tracheophyta,Spermatophyta,Magnoliophyta,Liliopsida,Liliales,Melanthiaceae,Paris tetraphylla.
OROAQ	78384 {ECO:0000313|EMBL:AEX01687.1}	Eukaryota,Viridiplantae,Streptophyta,Embryophyta,Tracheophyta,Spermatophyta,Magnoliophyta,Liliopsida,Araceae,Orontioideae,Orontium aquaticum (Golden club).
OROAR	223091 {ECO:0000313|EMBL:ABC42391.1}	Eukaryota,Viridiplantae,Streptophyta,Embryophyta,Tracheophyta,Spermatophyta,Magnoliophyta,eudicotyledons,Gunneridae,Pentapetalae,asterids,lamiids,Lamiales,Orobanchaceae,Orobancheae,Orobanche arenaria (Wormwood broomrape) (Phelipanche arenaria).
BLESP	114457 {ECO:0000313|EMBL:AEY64208.1}	Eukaryota,Viridiplantae,Streptophyta,Embryophyta,Tracheophyta,Moniliformopses,Polypodiidae,Polypodiales,eupolypods II,Blechnaceae,Blechnum spicant (Deer fern) (Osmunda spicant).
UVUPE	49461 {ECO:0000313|EMBL:AHJ80414.1}	Eukaryota,Viridiplantae,Streptophyta,Embryophyta,Tracheophyta,Spermatophyta,Magnoliophyta,Liliopsida,Liliales,Colchicaceae,Uvularia perfoliata (Perfoliate bellwort).
PERSA	137696 {ECO:0000313|EMBL:ABP35854.1}	Eukaryota,Viridiplantae,Streptophyta,Embryophyta,Tracheophyta,Spermatophyta,Magnoliophyta,eudicotyledons,Gunneridae,Pentapetalae,Caryophyllales,Polygonaceae,Polygonoideae,Persicarieae,Persicaria sagittata (Arrowleaf tearthumb) (Polygonum sagittatum).
ARGCA	4245 {ECO:0000313|EMBL:AAD51196.1}	Eukaryota,Viridiplantae,Streptophyta,Embryophyta,Tracheophyta,Spermatophyta,Magnoliophyta,eudicotyledons,Gunneridae,Pentapetalae,asterids,campanulids,Asterales,Asteraceae,Asteroideae,Heliantheae alliance,Madieae,Madiinae,Argyroxiphium caliginis (Eke silversword).
PERSE	61509 {ECO:0000313|EMBL:AEF28170.1}	Eukaryota,Viridiplantae,Streptophyta,Embryophyta,Tracheophyta,Spermatophyta,Magnoliophyta,eudicotyledons,Gunneridae,Pentapetalae,Caryophyllales,Polygonaceae,Polygonoideae,Persicarieae,Persicaria senticosa (Knotweed) (Polygonum senticosum).
MELMA	85230 {ECO:0000313|EMBL:ABY66679.1}	Eukaryota,Viridiplantae,Streptophyta,Embryophyta,Tracheophyta,Spermatophyta,Magnoliophyta,eudicotyledons,Gunneridae,Pentapetalae,rosids,malvids,Geraniales,Melianthaceae,Melianthus major (Honey flower).
PRUSE	1170644 {ECO:0000313|EMBL:AFH76533.1}	Eukaryota,Viridiplantae,Streptophyta,Embryophyta,Tracheophyta,Spermatophyta,Magnoliophyta,eudicotyledons,Gunneridae,Pentapetalae,rosids,fabids,Rosales,Rosaceae,Maloideae,Amygdaleae,Prunus serotina subsp. serotina.
VIGAC	3918 {ECO:0000313|EMBL:AGZ93661.1}	Eukaryota,Viridiplantae,Streptophyta,Embryophyta,Tracheophyta,Spermatophyta,Magnoliophyta,eudicotyledons,Gunneridae,Pentapetalae,rosids,fabids,Fabales,Fabaceae,Papilionoideae,Phaseoleae,Vigna aconitifolia (Moth bean) (Phaseolus aconitifolius).
RHORB	203015 {ECO:0000313|EMBL:ACR78260.1}	Eukaryota,Viridiplantae,Streptophyta,Embryophyta,Tracheophyta,Spermatophyta,Magnoliophyta,eudicotyledons,Gunneridae,Pentapetalae,Saxifragales,Crassulaceae,Rhodiola rosea (Roseroot) (Sedum rhodiola).
RICCO	3988 {ECO:0000313|Proteomes:UP000008311}	Eukaryota,Viridiplantae,Streptophyta,Embryophyta,Tracheophyta,Spermatophyta,Magnoliophyta,eudicotyledons,Gunneridae,Pentapetalae,rosids,fabids,Malpighiales,Euphorbiaceae,Acalyphoideae,Acalypheae,Ricinus communis (Castor bean).
RHORA	184581 {ECO:0000313|EMBL:AEQ48605.1}	Eukaryota,Viridiplantae,Streptophyta,Embryophyta,Tracheophyta,Spermatophyta,Magnoliophyta,eudicotyledons,Gunneridae,Pentapetalae,asterids,Ericales,Ericaceae,Ericoideae,Rhodoreae,Rhododendron racemosum (Rhododendron) (Rhododendron crenatum).
SALEX	397746 {ECO:0000313|EMBL:ABI15567.1}	Eukaryota,Viridiplantae,Streptophyta,Embryophyta,Tracheophyta,Spermatophyta,Magnoliophyta,eudicotyledons,Gunneridae,Pentapetalae,rosids,fabids,Malpighiales,Salicaceae,Saliceae,Salix exigua var. sessilifolia.
RHORE	184582 {ECO:0000313|EMBL:AAO13982.1}	Eukaryota,Viridiplantae,Streptophyta,Embryophyta,Tracheophyta,Spermatophyta,Magnoliophyta,eudicotyledons,Gunneridae,Pentapetalae,asterids,Ericales,Ericaceae,Ericoideae,Rhodoreae,Rhododendron redowskianum (Rhododendron) (Therorhodion redowskianum).
AGAFO	39269 {ECO:0000313|EMBL:BAJ22963.1}	Eukaryota,Viridiplantae,Streptophyta,Embryophyta,Tracheophyta,Spermatophyta,Magnoliophyta,eudicotyledons,Gunneridae,Pentapetalae,asterids,lamiids,Lamiales,Lamiaceae,Nepetoideae,Mentheae,Agastache foeniculum (Blue giant hyssop) (Stachys foeniculum).
SALEU	206448 {ECO:0000313|EMBL:AIC37111.1}	Eukaryota,Viridiplantae,Streptophyta,Embryophyta,Tracheophyta,Spermatophyta,Magnoliophyta,eudicotyledons,Gunneridae,Pentapetalae,Caryophyllales,Amaranthaceae,Salicornia europaea (Common glasswort).
TOWHO	280669 {ECO:0000313|EMBL:AAT52329.1}	Eukaryota,Viridiplantae,Streptophyta,Embryophyta,Tracheophyta,Spermatophyta,Magnoliophyta,eudicotyledons,Gunneridae,Pentapetalae,asterids,campanulids,Asterales,Asteraceae,Asteroideae,Astereae,North American clade,Townsendia hookeri (Hooker's Townsend daisy).
DRIGR	224735 {ECO:0000313|EMBL:ACH67571.1}	Eukaryota,Viridiplantae,Streptophyta,Embryophyta,Tracheophyta,Spermatophyta,Magnoliophyta,Magnoliidae,Canellales,Winteraceae,Drimys granadensis.
SECDI	4278 {ECO:0000313|EMBL:AIB03605.1}	Eukaryota,Viridiplantae,Streptophyta,Embryophyta,Tracheophyta,Spermatophyta,Magnoliophyta,eudicotyledons,Gunneridae,Pentapetalae,rosids,fabids,Fabales,Polygalaceae,Securidaca diversifolia (Easter flower) (Polygala diversifolia).
MALDO	3750 {ECO:0000313|EMBL:AGZ13620.1}	Eukaryota,Viridiplantae,Streptophyta,Embryophyta,Tracheophyta,Spermatophyta,Magnoliophyta,eudicotyledons,Gunneridae,Pentapetalae,rosids,fabids,Rosales,Rosaceae,Maloideae,Maleae,Malus domestica (Apple) (Pyrus malus).
ELECA	753698 {ECO:0000313|EMBL:ADF46168.1}	Eukaryota,Viridiplantae,Streptophyta,Embryophyta,Tracheophyta,Spermatophyta,Magnoliophyta,Liliopsida,Poales,Cyperaceae,Cyperoideae,Eleocharideae,Eleocharis carniolica (Spikerush).
SARHE	13258 {ECO:0000313|EMBL:AAQ09326.1}	Eukaryota,Viridiplantae,Streptophyta,Embryophyta,Tracheophyta,Spermatophyta,Magnoliophyta,Magnoliidae,Piperales,Aristolochiaceae,Saruma henryi (Upright wild ginger).
9GENT	157414 {ECO:0000313|EMBL:AGW04510.1}	Eukaryota,Viridiplantae,Streptophyta,Embryophyta,Tracheophyta,Spermatophyta,Magnoliophyta,eudicotyledons,Gunneridae,Pentapetalae,asterids,lamiids,Gentianales,Apocynaceae,Asclepiadoideae,Eustegieae,Eustegia minuta.
DEVRA	35202 {ECO:0000313|EMBL:AFU89083.1}	Eukaryota,Rhodophyta,Florideophyceae,Palmariales,Palmariaceae,Devaleraea ramentacea (Red alga) (Halosaccion ramentaceum).
GOSGO	34282 {ECO:0000313|EMBL:AEB90428.1}	Eukaryota,Viridiplantae,Streptophyta,Embryophyta,Tracheophyta,Spermatophyta,Magnoliophyta,eudicotyledons,Gunneridae,Pentapetalae,rosids,malvids,Malvales,Malvaceae,Malvoideae,Gossypium gossypioides (Mexican cotton) (Selera gossypioides).
MENAU	294732 {ECO:0000313|EMBL:AAV49136.1}	Eukaryota,Viridiplantae,Streptophyta,Embryophyta,Tracheophyta,Spermatophyta,Magnoliophyta,eudicotyledons,Gunneridae,Pentapetalae,asterids,lamiids,Lamiales,Lamiaceae,Nepetoideae,Mentheae,Mentha australis (River mint).
STERE	55670 {ECO:0000313|EMBL:AAQ92624.1}	Eukaryota,Viridiplantae,Streptophyta,Embryophyta,Tracheophyta,Spermatophyta,Magnoliophyta,eudicotyledons,Gunneridae,Pentapetalae,asterids,campanulids,Asterales,Asteraceae,Asteroideae,Heliantheae alliance,Eupatorieae,Stevia rebaudiana (Stevia) (Eupatorium rebaudianum).
NYMAL	34301 {ECO:0000313|EMBL:CAR85727.1}	Eukaryota,Viridiplantae,Streptophyta,Embryophyta,Tracheophyta,Spermatophyta,Magnoliophyta,basal Magnoliophyta,Nymphaeales,Nymphaeaceae,Nymphaea alba (White water-lily) (Castalia alba).
ELECO	268723 {ECO:0000313|EMBL:AEH04404.1}	Eukaryota,Viridiplantae,Streptophyta,Embryophyta,Tracheophyta,Spermatophyta,Magnoliophyta,Liliopsida,Poales,Poaceae,PACMAD clade,Chloridoideae,Cynodonteae,Eleusininae,Eleusine coracana subsp. africana.
ROSDA	3765 {ECO:0000313|EMBL:BAF64843.1}	Eukaryota,Viridiplantae,Streptophyta,Embryophyta,Tracheophyta,Spermatophyta,Magnoliophyta,eudicotyledons,Gunneridae,Pentapetalae,rosids,fabids,Rosales,Rosaceae,Rosoideae,Rosoideae unplaced,Rosa damascena (Damask rose) (Rosa gallica x Rosa moschata).
CHLCM	34182 {ECO:0000313|EMBL:AAN32259.1}	Eukaryota,Viridiplantae,Streptophyta,Embryophyta,Tracheophyta,Spermatophyta,Magnoliophyta,Liliopsida,Asparagales,Asparagaceae,Agavoideae,Chlorophytum comosum (Spider plant) (Anthericum comosum).
XANSI	13762 {ECO:0000313|EMBL:CCF70798.1}	Eukaryota,Viridiplantae,Streptophyta,Embryophyta,Tracheophyta,Spermatophyta,Magnoliophyta,eudicotyledons,Ranunculales,Ranunculaceae,Coptidoideae,Xanthorhiza simplicissima (Yellowroot).
TORRU	38588 {ECO:0000313|EMBL:ACL27653.1}	Eukaryota,Viridiplantae,Streptophyta,Embryophyta,Bryophyta,Bryophytina,Bryopsida,Dicranidae,Pottiales,Pottiaceae,Tortula ruralis (Star moss) (Syntrichia ruralis).
DRASI	282781 {ECO:0000313|EMBL:AAT65538.1}	Eukaryota,Viridiplantae,Streptophyta,Embryophyta,Tracheophyta,Spermatophyta,Magnoliophyta,eudicotyledons,Gunneridae,Pentapetalae,rosids,malvids,Brassicales,Brassicaceae,Arabideae,Draba sibirica (Siberian whitlowgrass).
COTEL	289829 {ECO:0000313|EMBL:AAU43842.1}	Eukaryota,Viridiplantae,Streptophyta,Embryophyta,Tracheophyta,Spermatophyta,Magnoliophyta,eudicotyledons,Gunneridae,Pentapetalae,Saxifragales,Crassulaceae,Cotyledon eliseae (Navelwort).
LAGFR	56892 {ECO:0000313|EMBL:AFS51200.1}	Eukaryota,Viridiplantae,Streptophyta,Embryophyta,Tracheophyta,Spermatophyta,Pinidae,Araucariales,Podocarpaceae,Lagarostrobos franklinii (Huon pine) (Dacrydium franklinii).
AVECA	28974 {ECO:0000313|EMBL:AFU96774.1}	Eukaryota,Viridiplantae,Streptophyta,Embryophyta,Tracheophyta,Spermatophyta,Magnoliophyta,eudicotyledons,Gunneridae,Pentapetalae,rosids,fabids,Oxalidales,Oxalidaceae,Averrhoa carambola (Star fruit).
BOMED	198697 {ECO:0000313|EMBL:AIR12585.1}	Eukaryota,Viridiplantae,Streptophyta,Embryophyta,Tracheophyta,Spermatophyta,Magnoliophyta,Liliopsida,Liliales,Alstroemeriaceae,Bomarea edulis (Climbing lily vine) (Alstroemeria edulis).
PINPR	399187 {ECO:0000313|EMBL:ACP52406.1}	Eukaryota,Viridiplantae,Streptophyta,Embryophyta,Tracheophyta,Spermatophyta,Pinidae,Pinales,Pinaceae,Pinus,Pinus parviflora var. pentaphylla.
DRASU	282783 {ECO:0000313|EMBL:AAT65559.1}	Eukaryota,Viridiplantae,Streptophyta,Embryophyta,Tracheophyta,Spermatophyta,Magnoliophyta,eudicotyledons,Gunneridae,Pentapetalae,rosids,malvids,Brassicales,Brassicaceae,Arabideae,Draba subcapitata (Ellesmereland whitlowgrass).
TAXDI	160790 {ECO:0000313|EMBL:BAE43463.1}	Eukaryota,Viridiplantae,Streptophyta,Embryophyta,Tracheophyta,Spermatophyta,Pinidae,Cupressales,Cupressaceae,Taxodium distichum var. imbricarium.
PASFO	159421 {ECO:0000313|EMBL:AEJ80153.1}	Eukaryota,Viridiplantae,Streptophyta,Embryophyta,Tracheophyta,Spermatophyta,Magnoliophyta,eudicotyledons,Gunneridae,Pentapetalae,rosids,fabids,Malpighiales,Passifloraceae,Passiflora foetida (Fetid passion flower).
THLGO	60913 {ECO:0000313|EMBL:AAT38562.1}	Eukaryota,Viridiplantae,Streptophyta,Embryophyta,Tracheophyta,Spermatophyta,Magnoliophyta,eudicotyledons,Gunneridae,Pentapetalae,rosids,malvids,Brassicales,Brassicaceae,Thlaspideae,Thlaspi goesingense (Tiny wild mustard).
HYPAN	140968 {ECO:0000313|EMBL:AEA38472.1}	Eukaryota,Viridiplantae,Streptophyta,Embryophyta,Tracheophyta,Spermatophyta,Magnoliophyta,eudicotyledons,Gunneridae,Pentapetalae,rosids,fabids,Malpighiales,Hypericaceae,Hypericeae,Hypericum androsaemum (Tutsan).
LOPCO	69843 {ECO:0000313|EMBL:AAT36413.1}	Eukaryota,Viridiplantae,Streptophyta,Embryophyta,Bryophyta,Bryophytina,Bryopsida,Bryidae,Hypnanae,Hookeriales,Hypopterygiaceae,Lopidium concinnum (Moss) (Leskea concinna).
HEMFC	188315 {ECO:0000313|EMBL:CAE85001.1}	Eukaryota,Viridiplantae,Streptophyta,Embryophyta,Tracheophyta,Spermatophyta,Magnoliophyta,eudicotyledons,Gunneridae,Pentapetalae,asterids,lamiids,Lamiales,Phrymaceae,Hemichaena fruticosa.
DELRE	72433 {ECO:0000313|EMBL:AHN91047.1}	Eukaryota,Viridiplantae,Streptophyta,Embryophyta,Tracheophyta,Spermatophyta,Magnoliophyta,eudicotyledons,Gunneridae,Pentapetalae,rosids,fabids,Fabales,Fabaceae,Caesalpinioideae,Caesalpinieae,Delonix regia (Royal poinciana) (Poinciana regia).
OPHAA	884019 {ECO:0000313|EMBL:AFD28914.1}	Eukaryota,Viridiplantae,Streptophyta,Embryophyta,Tracheophyta,Spermatophyta,Magnoliophyta,Liliopsida,Asparagales,Orchidaceae,Orchidoideae,Orchideae,Orchidinae,subsp. archipelagi).
ALOAR	45385 {ECO:0000313|EMBL:AGL40534.1}	Eukaryota,Viridiplantae,Streptophyta,Embryophyta,Tracheophyta,Spermatophyta,Magnoliophyta,Liliopsida,Asparagales,Xanthorrhoeaceae,Asphodeloideae,Aloe arborescens (Kidachi aloe).
MEDSA	3879 {ECO:0000313|EMBL:AAT65202.1}	Eukaryota,Viridiplantae,Streptophyta,Embryophyta,Tracheophyta,Spermatophyta,Magnoliophyta,eudicotyledons,Gunneridae,Pentapetalae,rosids,fabids,Fabales,Fabaceae,Papilionoideae,Trifolieae,Medicago sativa (Alfalfa).
ERIVA	1301361 {ECO:0000313|EMBL:AIL90036.1}	Eukaryota,Viridiplantae,Streptophyta,Embryophyta,Tracheophyta,Spermatophyta,Magnoliophyta,Liliopsida,Poales,Cyperaceae,Cyperoideae,Scirpeae,Eriophorum vaginatum subsp. vaginatum.
LYOOV	1008921 {ECO:0000313|EMBL:AEG78707.1}	Eukaryota,Viridiplantae,Streptophyta,Embryophyta,Tracheophyta,Spermatophyta,Magnoliophyta,eudicotyledons,Gunneridae,Pentapetalae,asterids,Ericales,Ericaceae,Vaccinioideae,Lyonieae,Lyonia ovalifolia var. hebecarpa.
GAGLU	82209 {ECO:0000313|EMBL:AFP48573.1}	Eukaryota,Viridiplantae,Streptophyta,Embryophyta,Tracheophyta,Spermatophyta,Magnoliophyta,Liliopsida,Liliales,Liliaceae,Gagea lutea (Yellow star-of-Bethlehem) (Ornithogalum luteum).
SCIVE	28979 {ECO:0000313|EMBL:BAK86712.1}	Eukaryota,Viridiplantae,Streptophyta,Embryophyta,Tracheophyta,Spermatophyta,Pinidae,Cupressales,Sciadopityaceae,verticillata).
ENCEM	179200 {ECO:0000313|EMBL:CAP17893.1}	Eukaryota,Viridiplantae,Streptophyta,Embryophyta,Tracheophyta,Spermatophyta,Cycadidae,Cycadales,Zamiaceae,Encephalartos eugene-maraisii (Waterberg cycad).
APETI	82398 {ECO:0000313|EMBL:ACX61740.1}	Eukaryota,Viridiplantae,Streptophyta,Embryophyta,Tracheophyta,Spermatophyta,Magnoliophyta,eudicotyledons,Gunneridae,Pentapetalae,rosids,malvids,Malvales,Malvaceae,Grewioideae,Apeibeae,Apeiba tibourbou (Hairy apeiba) (Aubletia tibourbou).
MARVU	41230 {ECO:0000313|EMBL:AEK34893.1}	Eukaryota,Viridiplantae,Streptophyta,Embryophyta,Tracheophyta,Spermatophyta,Magnoliophyta,eudicotyledons,Gunneridae,Pentapetalae,asterids,lamiids,Lamiales,Lamiaceae,Lamioideae,Marrubieae,Marrubium vulgare (White horehound).
ANTMH	102600 {ECO:0000313|EMBL:AAK08516.1}	Eukaryota,Viridiplantae,Streptophyta,Embryophyta,Tracheophyta,Spermatophyta,Magnoliophyta,eudicotyledons,Gunneridae,Pentapetalae,asterids,lamiids,Lamiales,Plantaginaceae,Antirrhineae,Antirrhinum majus subsp. cirrhigerum (Snapdragon).
LUESE	45194 {ECO:0000313|EMBL:AFI17769.1}	Eukaryota,Viridiplantae,Streptophyta,Embryophyta,Tracheophyta,Spermatophyta,Magnoliophyta,eudicotyledons,Gunneridae,Pentapetalae,rosids,malvids,Malvales,Malvaceae,Grewioideae,Grewieae,Luehea seemannii.
PICGL	3330 {ECO:0000313|EMBL:ABB95380.1}	Eukaryota,Viridiplantae,Streptophyta,Embryophyta,Tracheophyta,Spermatophyta,Pinidae,Pinales,Pinaceae,Picea glauca (White spruce) (Pinus glauca).
ATHGP	183107 {ECO:0000313|EMBL:AAQ75818.1}	Eukaryota,Viridiplantae,Streptophyta,Embryophyta,Tracheophyta,Spermatophyta,Magnoliophyta,eudicotyledons,Gunneridae,Pentapetalae,asterids,campanulids,Asterales,Asteraceae,Asteroideae,Athroismeae,Athroisma gracile subsp. psyllioides.
PTIFI	153248 {ECO:0000313|EMBL:AAX55590.1}	Eukaryota,Rhodophyta,Florideophyceae,Ceramiales,Ceramiaceae,Ptilota filicina (Red alga).
ANTMA	399788 {ECO:0000313|EMBL:ABI26238.1}	Eukaryota,Viridiplantae,Streptophyta,Embryophyta,Tracheophyta,Spermatophyta,Magnoliophyta,eudicotyledons,Gunneridae,Pentapetalae,asterids,lamiids,Lamiales,Plantaginaceae,Antirrhineae,Antirrhinum majus var. pseudomajus.
MELBE	130509 {ECO:0000313|EMBL:CAJ84512.1}	Eukaryota,Viridiplantae,Streptophyta,Embryophyta,Tracheophyta,Spermatophyta,Magnoliophyta,eudicotyledons,Gunneridae,Pentapetalae,rosids,malvids,Myrtales,Melastomataceae,Melastoma beccarianum.
POTRE	57933 {ECO:0000313|EMBL:AHW47213.1}	Eukaryota,Viridiplantae,Streptophyta,Embryophyta,Tracheophyta,Spermatophyta,Magnoliophyta,eudicotyledons,Gunneridae,Pentapetalae,rosids,fabids,Rosales,Rosaceae,Rosoideae,Potentilleae,Potentilleae unplaced,Potentilla reptans (Creeping cinquefoil).
CITRE	85571 {ECO:0000313|EMBL:ACT67898.1}	Eukaryota,Viridiplantae,Streptophyta,Embryophyta,Tracheophyta,Spermatophyta,Magnoliophyta,eudicotyledons,Gunneridae,Pentapetalae,rosids,malvids,Sapindales,Rutaceae,Aurantioideae,Citrus reticulata (Tangerine).
ARAAA	42754 {ECO:0000313|EMBL:AIU98247.1}	Eukaryota,Viridiplantae,Streptophyta,Embryophyta,Tracheophyta,Spermatophyta,Pinidae,Araucariales,Araucariaceae,Araucaria araucana (Monkey-puzzle tree) (Pinus araucana).
COLLA	183428 {ECO:0000313|EMBL:AGI15851.1}	Eukaryota,Viridiplantae,Streptophyta,Embryophyta,Tracheophyta,Spermatophyta,Magnoliophyta,eudicotyledons,Gunneridae,Pentapetalae,asterids,lamiids,Lamiales,Plantaginaceae,Cheloneae,var. linearis).
LOXSI	176551 {ECO:0000313|EMBL:AAO26122.1}	Eukaryota,Viridiplantae,Streptophyta,Embryophyta,Tracheophyta,Spermatophyta,Magnoliophyta,eudicotyledons,Gunneridae,Pentapetalae,asterids,campanulids,Asterales,Asteraceae,Asteroideae,Heliantheae alliance,Bahieae,Loxothysanus sinuatus.
ARAAE	38785 {ECO:0000313|EMBL:AAR15448.1}	Eukaryota,Viridiplantae,Streptophyta,Embryophyta,Tracheophyta,Spermatophyta,Magnoliophyta,eudicotyledons,Gunneridae,Pentapetalae,rosids,malvids,Brassicales,Brassicaceae,Camelineae,Arabidopsis arenosa (Sand rock-cress) (Cardaminopsis arenosa).
BRANO	38185 {ECO:0000313|EMBL:AFM43670.1}	Eukaryota,Viridiplantae,Streptophyta,Embryophyta,Tracheophyta,Spermatophyta,Magnoliophyta,Liliopsida,Asparagales,Orchidaceae,Epidendroideae,Epidendreae,Laeliinae,Brassavola nodosa (Lady of the night).
BUTCA	290278 {ECO:0000313|EMBL:ACY24144.1}	Eukaryota,Viridiplantae,Streptophyta,Embryophyta,Tracheophyta,Spermatophyta,Magnoliophyta,Liliopsida,Arecaceae,Arecoideae,Cocoseae,Attaleinae,Butia capitata (South American jelly palm tree).
ARAAI	41966 {ECO:0000313|EMBL:AIG20210.1}	Eukaryota,Viridiplantae,Streptophyta,Embryophyta,Tracheophyta,Moniliformopses,Polypodiidae,Polypodiales,eupolypods I,Dryopteridaceae,Arachniodes aristata (Indian holly fern).
NEMAL	122672 {ECO:0000313|EMBL:AAQ94275.1}	Eukaryota,Viridiplantae,Streptophyta,Embryophyta,Tracheophyta,Spermatophyta,Magnoliophyta,eudicotyledons,Gunneridae,Pentapetalae,asterids,lamiids,Lamiales,Gesneriaceae,Gesnerioideae,Gesnerieae,Columneinae,Nematanthus albus.
ARAAL	50452 {ECO:0000313|EMBL:KFK39975.1, ECO:0000313|Proteomes:UP000029120}	Eukaryota,Viridiplantae,Streptophyta,Embryophyta,Tracheophyta,Spermatophyta,Magnoliophyta,eudicotyledons,Gunneridae,Pentapetalae,rosids,malvids,Brassicales,Brassicaceae,Arabideae,Arabis alpina (Alpine rock-cress).
POROL	1150913 {ECO:0000313|EMBL:AFB83601.1}	Eukaryota,Viridiplantae,Streptophyta,Embryophyta,Tracheophyta,Spermatophyta,Magnoliophyta,eudicotyledons,Gunneridae,Pentapetalae,Caryophyllales,Cactineae,Portulacaceae,Portulaca oleracea subsp. oleracea.
MENSU	38860 {ECO:0000313|EMBL:AAV49148.1}	Eukaryota,Viridiplantae,Streptophyta,Embryophyta,Tracheophyta,Spermatophyta,Magnoliophyta,eudicotyledons,Gunneridae,Pentapetalae,asterids,lamiids,Lamiales,Lamiaceae,Nepetoideae,Mentheae,Mentha suaveolens (Apple mint) (Mentha rotundifolia).
ENCHO	171018 {ECO:0000313|EMBL:AJD08193.1}	Eukaryota,Viridiplantae,Streptophyta,Embryophyta,Tracheophyta,Spermatophyta,Cycadidae,Cycadales,Zamiaceae,Encephalartos horridus (Eastern Cape blue cycad) (Zamia horrida).
CITME	171251 {ECO:0000313|EMBL:CAJ85616.1}	Eukaryota,Viridiplantae,Streptophyta,Embryophyta,Tracheophyta,Spermatophyta,Magnoliophyta,eudicotyledons,Gunneridae,Pentapetalae,rosids,malvids,Sapindales,Rutaceae,Aurantioideae,Citrus medica (Citron).
MENSP	1150290 {ECO:0000313|EMBL:AFI72636.1}	Eukaryota,Viridiplantae,Streptophyta,Embryophyta,Tracheophyta,Spermatophyta,Magnoliophyta,eudicotyledons,Gunneridae,Pentapetalae,asterids,lamiids,Lamiales,Lamiaceae,Nepetoideae,Mentheae,Mentha spicata subsp. condensata.
SOLME	4111 {ECO:0000313|EMBL:ABB00464.1}	Eukaryota,Viridiplantae,Streptophyta,Embryophyta,Tracheophyta,Spermatophyta,Magnoliophyta,eudicotyledons,Gunneridae,Pentapetalae,asterids,lamiids,Solanales,Solanaceae,Solanoideae,Solaneae,Solanum melongena (Eggplant) (Aubergine).
CITMA	37334 {ECO:0000313|EMBL:ABY87509.1}	Eukaryota,Viridiplantae,Streptophyta,Embryophyta,Tracheophyta,Spermatophyta,Magnoliophyta,eudicotyledons,Gunneridae,Pentapetalae,rosids,malvids,Sapindales,Rutaceae,Aurantioideae,Citrus maxima (Pomelo) (Citrus grandis).
LATJP	154493 {ECO:0000313|EMBL:AFP49844.1}	Eukaryota,Viridiplantae,Streptophyta,Embryophyta,Tracheophyta,Spermatophyta,Magnoliophyta,eudicotyledons,Gunneridae,Pentapetalae,rosids,fabids,Fabales,Fabaceae,Papilionoideae,Fabeae,Lathyrus japonicus (Beach pea).
LYMAR	220462 {ECO:0000313|EMBL:ADN85920.1}	Eukaryota,Viridiplantae,Streptophyta,Embryophyta,Tracheophyta,Spermatophyta,Magnoliophyta,Liliopsida,Poales,Poaceae,BOP clade,Pooideae,Triticodae,Triticeae,Hordeinae,Leymus arenarius (Lyme grass) (Elymus arenarius).
ANOMA	38684 {ECO:0000313|EMBL:ADI86298.1}	Eukaryota,Viridiplantae,Streptophyta,Embryophyta,Tracheophyta,Spermatophyta,Magnoliophyta,Liliopsida,Poales,Poaceae,Anomochlooideae,Anomochloeae,Anomochloa marantoidea (Herbaceous bamboo).
SOLMM	115667 {ECO:0000313|EMBL:AID67137.1}	Eukaryota,Viridiplantae,Streptophyta,Embryophyta,Tracheophyta,Spermatophyta,Magnoliophyta,eudicotyledons,Gunneridae,Pentapetalae,asterids,lamiids,Solanales,Solanaceae,Solanoideae,Solaneae,Solanum mammosum (Nipple fruit).
ANRCO	46150 {ECO:0000313|EMBL:ADD47399.1}	Eukaryota,Viridiplantae,Streptophyta,Embryophyta,Tracheophyta,Spermatophyta,Magnoliophyta,eudicotyledons,Gunneridae,Pentapetalae,Caryophyllales,Cactineae,Basellaceae,Anredera cordifolia (Madeira vine) (Boussingaultia cordifolia).
VATGU	948959 {ECO:0000313|EMBL:AFS28592.1}	Eukaryota,Viridiplantae,Streptophyta,Embryophyta,Tracheophyta,Spermatophyta,Magnoliophyta,eudicotyledons,Gunneridae,Pentapetalae,rosids,fabids,Fabales,Fabaceae,Papilionoideae,vataireoid clade,Vatairea guianensis (Partridge wood).
ZEAPE	4580 {ECO:0000313|EMBL:ABF70823.1}	Eukaryota,Viridiplantae,Streptophyta,Embryophyta,Tracheophyta,Spermatophyta,Magnoliophyta,Liliopsida,Poales,Poaceae,PACMAD clade,Panicoideae,Andropogonodae,Andropogoneae,Tripsacinae,Zea perennis (Perennial teosinte) (Euchlaena perennis).
QUEAL	3513 {ECO:0000313|EMBL:CDX10037.1}	Eukaryota,Viridiplantae,Streptophyta,Embryophyta,Tracheophyta,Spermatophyta,Magnoliophyta,eudicotyledons,Gunneridae,Pentapetalae,rosids,fabids,Fagales,Fagaceae,Quercus alba (White oak).
BIXOR	66672 {ECO:0000313|EMBL:AAQ08691.1}	Eukaryota,Viridiplantae,Streptophyta,Embryophyta,Tracheophyta,Spermatophyta,Magnoliophyta,eudicotyledons,Gunneridae,Pentapetalae,rosids,malvids,Malvales,Bixaceae,Bixa orellana (Lipstick tree).
QUEAC	58330 {ECO:0000313|EMBL:BAB12449.1}	Eukaryota,Viridiplantae,Streptophyta,Embryophyta,Tracheophyta,Spermatophyta,Magnoliophyta,eudicotyledons,Gunneridae,Pentapetalae,rosids,fabids,Fagales,Fagaceae,Quercus acutissima (Sawtooth oak).
CIRAL	22655 {ECO:0000313|EMBL:AAO31559.1}	Eukaryota,Viridiplantae,Streptophyta,Embryophyta,Tracheophyta,Spermatophyta,Magnoliophyta,eudicotyledons,Gunneridae,Pentapetalae,rosids,malvids,Myrtales,Onagraceae,Onagroideae,Circaeeae,Circaea alpina (Alpine enchanter's nightshade).
QUEAG	97693 {ECO:0000313|EMBL:AHC08011.1}	Eukaryota,Viridiplantae,Streptophyta,Embryophyta,Tracheophyta,Spermatophyta,Magnoliophyta,eudicotyledons,Gunneridae,Pentapetalae,rosids,fabids,Fagales,Fagaceae,Quercus agrifolia (Coast live oak).
ZOSNO	55326 {ECO:0000313|EMBL:BAC76725.1}	Eukaryota,Viridiplantae,Streptophyta,Embryophyta,Tracheophyta,Spermatophyta,Magnoliophyta,Liliopsida,Zosteraceae,Zostera noltei (Dwarf eelgrass).
CIRAR	41550 {ECO:0000313|EMBL:ACS93734.1}	Eukaryota,Viridiplantae,Streptophyta,Embryophyta,Tracheophyta,Spermatophyta,Magnoliophyta,eudicotyledons,Gunneridae,Pentapetalae,asterids,campanulids,Asterales,Asteraceae,Carduoideae,Cardueae,Carduinae,Cirsium arvense (Canada thistle) (Carduus arvensis).
BROHE	153842 {ECO:0000313|EMBL:CCA83933.1}	Eukaryota,Viridiplantae,Streptophyta,Embryophyta,Tracheophyta,Spermatophyta,Magnoliophyta,eudicotyledons,Gunneridae,Pentapetalae,Caryophyllales,Cactineae,Cactaceae,Cactoideae,Browningieae,Browningia hertlingiana (Cactus) (Azureocereus hertlingianus).
CAEBO	191881 {ECO:0000313|EMBL:AFU49795.1}	Eukaryota,Viridiplantae,Streptophyta,Embryophyta,Tracheophyta,Spermatophyta,Magnoliophyta,eudicotyledons,Gunneridae,Pentapetalae,rosids,fabids,Fabales,Fabaceae,Caesalpinioideae,Caesalpinieae,Caesalpinia bonduc (Yellow nicker) (Guilandina bonduc).
9POAL	158142 {ECO:0000313|EMBL:AHH83955.1}	Eukaryota,Viridiplantae,Streptophyta,Embryophyta,Tracheophyta,Spermatophyta,Magnoliophyta,Liliopsida,Poales,Poaceae,PACMAD clade,Panicoideae,Paspaleae,Paspalinae,Paspalum arundinellum.
BROHO	52147 {ECO:0000313|EMBL:CAM83985.1}	Eukaryota,Viridiplantae,Streptophyta,Embryophyta,Tracheophyta,Spermatophyta,Magnoliophyta,Liliopsida,Poales,Poaceae,BOP clade,Pooideae,Bromeae,Bromus hordeaceus (Soft brome) (Bromus mollis).
LONSE	134522 {ECO:0000313|EMBL:AAG31451.1}	Eukaryota,Viridiplantae,Streptophyta,Embryophyta,Tracheophyta,Spermatophyta,Magnoliophyta,eudicotyledons,Gunneridae,Pentapetalae,asterids,campanulids,Dipsacales,Caprifoliaceae,Lonicera sempervirens (Coral honeysuckle).
ZELTA	158681 {ECO:0000313|EMBL:AAK57861.1}	Eukaryota,Rhodophyta,Florideophyceae,Ceramiales,Delesseriaceae,Zellera tawallina (Red alga).
RIBCA	208498 {ECO:0000313|EMBL:AAP92235.1}	Eukaryota,Viridiplantae,Streptophyta,Embryophyta,Tracheophyta,Spermatophyta,Magnoliophyta,eudicotyledons,Gunneridae,Pentapetalae,Saxifragales,Grossulariaceae,Ribes californicum (Hillside gooseberry).
STICA	29707 {ECO:0000313|EMBL:CBA17965.1}	Eukaryota,Viridiplantae,Streptophyta,Embryophyta,Tracheophyta,Spermatophyta,Magnoliophyta,Liliopsida,Poales,Poaceae,BOP clade,Pooideae,Stipeae,Stipa capensis (Common awn grass) (Stipa tortilis).
COLEX	97692 {ECO:0000313|EMBL:AAK85530.1}	Eukaryota,Viridiplantae,Streptophyta,Embryophyta,Tracheophyta,Spermatophyta,Magnoliophyta,eudicotyledons,Gunneridae,Pentapetalae,rosids,fabids,Fagales,Fagaceae,Colombobalanus excelsa (Colombian black oak) (Trigonobalanus excelsa).
CHAPD	169567 {ECO:0000313|EMBL:AAQ75832.1}	Eukaryota,Viridiplantae,Streptophyta,Embryophyta,Tracheophyta,Spermatophyta,Magnoliophyta,eudicotyledons,Gunneridae,Pentapetalae,asterids,campanulids,Asterales,Asteraceae,Asteroideae,Heliantheae alliance,Bahieae,Chaetymenia peduncularis (Daisy).
TRIMO	543982 {ECO:0000313|EMBL:ACF32784.1}	Eukaryota,Viridiplantae,Streptophyta,Embryophyta,Tracheophyta,Spermatophyta,Magnoliophyta,Liliopsida,Poales,Poaceae,BOP clade,Pooideae,Triticodae,Triticeae,Triticinae,Triticum monococcum var. pseudoflavescens.
MAGFI	13612 {ECO:0000313|EMBL:AFL36482.1}	Eukaryota,Viridiplantae,Streptophyta,Embryophyta,Tracheophyta,Spermatophyta,Magnoliophyta,Magnoliidae,Magnoliales,Magnoliaceae,Magnolia figo (Banana shrub) (Michelia figo).
CHAPO	348488 {ECO:0000313|EMBL:ABA56472.1}	Eukaryota,Viridiplantae,Streptophyta,Embryophyta,Tracheophyta,Spermatophyta,Magnoliophyta,Liliopsida,Arecaceae,Arecoideae,Chamaedoreeae,Chamaedorea plumosa (Palm tree).
TRIMC	82490 {ECO:0000313|EMBL:CDH93571.1}	Eukaryota,Viridiplantae,Streptophyta,Embryophyta,Tracheophyta,Spermatophyta,Magnoliophyta,Liliopsida,Liliales,Melanthiaceae,Trillium maculatum (Spotted wakerobin).
ANTFO	48387 {ECO:0000313|EMBL:BAC55432.1}	Eukaryota,Viridiplantae,Streptophyta,Embryophyta,Anthocerotophyta,Anthocerotopsida,Anthocerotidae,Anthocerotales,Anthocerotaceae,Anthoceros formosae (Hornwort).
TRIME	183095 {ECO:0000313|EMBL:AAS07850.1}	Eukaryota,Viridiplantae,Streptophyta,Embryophyta,Tracheophyta,Spermatophyta,Magnoliophyta,eudicotyledons,Gunneridae,Pentapetalae,asterids,campanulids,Asterales,Asteraceae,Asteroideae,Heliantheae alliance,Millerieae,Trigonospermum melampodioides.
GLOSU	41220 {ECO:0000313|EMBL:CCA30439.1}	Eukaryota,Viridiplantae,Streptophyta,Embryophyta,Tracheophyta,Spermatophyta,Magnoliophyta,Liliopsida,Liliales,Colchicaceae,Gloriosa superba (Glory lily).
PRUVU	39358 {ECO:0000313|EMBL:ACL79380.1}	Eukaryota,Viridiplantae,Streptophyta,Embryophyta,Tracheophyta,Spermatophyta,Magnoliophyta,eudicotyledons,Gunneridae,Pentapetalae,asterids,lamiids,Lamiales,Lamiaceae,Nepetoideae,Mentheae,Prunella vulgaris (Common selfheal).
DEPPE	65727 {ECO:0000313|EMBL:BAC43785.1}	Eukaryota,Viridiplantae,Streptophyta,Embryophyta,Tracheophyta,Moniliformopses,Polypodiidae,Polypodiales,eupolypods II,Athyriaceae,Deparia petersenii (Japanese false spleenwort) (Asplenium petersenii).
FAGJA	63422 {ECO:0000313|EMBL:AAK83674.1}	Eukaryota,Viridiplantae,Streptophyta,Embryophyta,Tracheophyta,Spermatophyta,Magnoliophyta,eudicotyledons,Gunneridae,Pentapetalae,rosids,fabids,Fagales,Fagaceae,Fagus japonica (Japanese beech).
DRAPO	282780 {ECO:0000313|EMBL:AAT65536.1}	Eukaryota,Viridiplantae,Streptophyta,Embryophyta,Tracheophyta,Spermatophyta,Magnoliophyta,eudicotyledons,Gunneridae,Pentapetalae,rosids,malvids,Brassicales,Brassicaceae,Arabideae,Draba porsildii (Porsild's whitlowgrass).
HORSP	283749 {ECO:0000313|EMBL:AAT67413.1}	Eukaryota,Viridiplantae,Streptophyta,Embryophyta,Tracheophyta,Spermatophyta,Magnoliophyta,eudicotyledons,Gunneridae,Pentapetalae,rosids,malvids,Brassicales,Brassicaceae,Alysseae,Hormathophylla spinosa (Madwort) (Ptilotrichum spinosum).
FORIN	55183 {ECO:0000313|EMBL:AKG25143.1}	Eukaryota,Viridiplantae,Streptophyta,Embryophyta,Tracheophyta,Spermatophyta,Magnoliophyta,eudicotyledons,Gunneridae,Pentapetalae,asterids,lamiids,Lamiales,Oleaceae,Forsythieae,Forsythia viridissima).
FRECA	93767 {ECO:0000313|EMBL:ADZ76441.1}	Eukaryota,Viridiplantae,Streptophyta,Embryophyta,Tracheophyta,Spermatophyta,Magnoliophyta,eudicotyledons,Gunneridae,Pentapetalae,rosids,malvids,Malvales,Malvaceae,Bombacoideae,californica).
NARBU	54841 {ECO:0000313|EMBL:AAB99865.1}	Eukaryota,Viridiplantae,Streptophyta,Embryophyta,Tracheophyta,Spermatophyta,Magnoliophyta,Liliopsida,Asparagales,Amaryllidaceae,Amaryllidoideae,Narcissus bulbocodium (Petticoat daffodil).
ORYVI	71234 {ECO:0000313|EMBL:ACS93640.1}	Eukaryota,Viridiplantae,Streptophyta,Embryophyta,Tracheophyta,Spermatophyta,Magnoliophyta,eudicotyledons,Gunneridae,Pentapetalae,rosids,malvids,Brassicales,Brassicaceae,Brassiceae,Orychophragmus violaceus (Chinese violet cress) (Brassica violacea).
ABROR	49579 {ECO:0000313|EMBL:AAG24627.1}	Eukaryota,Viridiplantae,Streptophyta,Embryophyta,Tracheophyta,Spermatophyta,Magnoliophyta,eudicotyledons,Gunneridae,Pentapetalae,asterids,campanulids,Asterales,Rousseaceae,Abrophyllum ornans (Native hydrangea).
OSMRE	3285 {ECO:0000313|EMBL:AIA82144.1}	Eukaryota,Viridiplantae,Streptophyta,Embryophyta,Tracheophyta,Moniliformopses,Polypodiidae,Osmundales,Osmundaceae,Osmunda regalis (Royal fern).
SELML	88036 {ECO:0000313|EMBL:DAA64784.1}	Eukaryota,Viridiplantae,Streptophyta,Embryophyta,Tracheophyta,Lycopodiidae,Selaginellales,Selaginellaceae,Selaginella moellendorffii (Spikemoss).
EPIHE	28472 {ECO:0000313|EMBL:ADT63197.1}	Eukaryota,Viridiplantae,Streptophyta,Embryophyta,Tracheophyta,Spermatophyta,Magnoliophyta,Liliopsida,Asparagales,Orchidaceae,Epidendroideae,Neottieae,helleborine).
ASITR	12953 {ECO:0000313|EMBL:AGL09486.1}	Eukaryota,Viridiplantae,Streptophyta,Embryophyta,Tracheophyta,Spermatophyta,Magnoliophyta,Magnoliidae,Magnoliales,Annonaceae,Asimina triloba (Pawpaw) (Annona triloba).
PHYRA	158653 {ECO:0000313|EMBL:AAK57830.1}	Eukaryota,Rhodophyta,Florideophyceae,Ceramiales,Delesseriaceae,Phycodrys radicosa.
EQUFL	231680 {ECO:0000313|EMBL:ABE76801.1}	Eukaryota,Viridiplantae,Streptophyta,Embryophyta,Tracheophyta,Moniliformopses,Equisetidae,Equisetales,Equisetaceae,Equisetum fluviatile (Water horsetail).
METCI	101961 {ECO:0000313|EMBL:AIL89201.1}	Eukaryota,Viridiplantae,Streptophyta,Embryophyta,Tracheophyta,Spermatophyta,Magnoliophyta,eudicotyledons,Gunneridae,Pentapetalae,rosids,malvids,Myrtales,Myrtaceae,Myrtoideae,Metrosidereae,Metrosideros collina (Ohia) (Leptospermum collinum).
NICBE	4100 {ECO:0000313|EMBL:AGK06902.1}	Eukaryota,Viridiplantae,Streptophyta,Embryophyta,Tracheophyta,Spermatophyta,Magnoliophyta,eudicotyledons,Gunneridae,Pentapetalae,asterids,lamiids,Solanales,Solanaceae,Nicotianoideae,Nicotianeae,Nicotiana benthamiana.
PLUAU	45172 {ECO:0000313|EMBL:ADD30513.1}	Eukaryota,Viridiplantae,Streptophyta,Embryophyta,Tracheophyta,Spermatophyta,Magnoliophyta,eudicotyledons,Gunneridae,Pentapetalae,Caryophyllales,Plumbaginaceae,Plumbago auriculata (Cape leadwort).
NICBI	4088 {ECO:0000313|EMBL:CAE51458.1}	Eukaryota,Viridiplantae,Streptophyta,Embryophyta,Tracheophyta,Spermatophyta,Magnoliophyta,eudicotyledons,Gunneridae,Pentapetalae,asterids,lamiids,Solanales,Solanaceae,Nicotianoideae,Nicotianeae,Nicotiana bigelovii (Bigelov's tobacco).
PARHY	183063 {ECO:0000313|EMBL:AAQ75950.1}	Eukaryota,Viridiplantae,Streptophyta,Embryophyta,Tracheophyta,Spermatophyta,Magnoliophyta,eudicotyledons,Gunneridae,Pentapetalae,asterids,campanulids,Asterales,Asteraceae,Asteroideae,Heliantheae alliance,Heliantheae,Parthenium hysterophorus (Santa Maria feverfew).
VIBAC	4205 {ECO:0000313|EMBL:AII18206.1}	Eukaryota,Viridiplantae,Streptophyta,Embryophyta,Tracheophyta,Spermatophyta,Magnoliophyta,eudicotyledons,Gunneridae,Pentapetalae,asterids,campanulids,Dipsacales,Adoxaceae,Viburnum acerifolium (Mapleleaf viburnum).
SYMKA	104179 {ECO:0000313|EMBL:AGL79735.1}	Eukaryota,Alveolata,Dinophyceae,Suessiales,Symbiodiniaceae,Symbiodinium kawagutii (Dinoflagellate).
ASCSY	48545 {ECO:0000313|EMBL:AGZ63031.1}	Eukaryota,Viridiplantae,Streptophyta,Embryophyta,Tracheophyta,Spermatophyta,Magnoliophyta,eudicotyledons,Gunneridae,Pentapetalae,asterids,lamiids,Gentianales,Apocynaceae,Asclepiadoideae,Asclepiadeae,Asclepiadinae,Asclepias syriaca (Common milkweed).
COLES	4460 {ECO:0000313|EMBL:AEK48540.1}	Eukaryota,Viridiplantae,Streptophyta,Embryophyta,Tracheophyta,Spermatophyta,Magnoliophyta,Liliopsida,Araceae,Aroideae,Colocasieae,Colocasia esculenta (Wild taro) (Arum esculentum).
PELNE	70144 {ECO:0000313|EMBL:ADP76579.1}	Eukaryota,Viridiplantae,Streptophyta,Embryophyta,Marchantiophyta,Jungermanniopsida,Pelliidae,Pelliales,Pelliaceae,Pellia neesiana (Liverwort).
LAMMA	53163 {ECO:0000313|EMBL:AAP87840.1}	Eukaryota,Viridiplantae,Streptophyta,Embryophyta,Tracheophyta,Spermatophyta,Magnoliophyta,eudicotyledons,Gunneridae,Pentapetalae,asterids,lamiids,Lamiales,Lamiaceae,Lamioideae,Lamieae,Lamium maculatum (Spotted dead-nettle) (Spotted henbit).
PTYBU	145706 {ECO:0000313|EMBL:AIC85208.1}	Eukaryota,Viridiplantae,Streptophyta,Embryophyta,Tracheophyta,Spermatophyta,Magnoliophyta,Liliopsida,Arecaceae,Arecoideae,Areceae,Ptychospermatinae,Ptychosperma burretianum (Palm tree).
KLEFL	3175 {ECO:0000313|EMBL:AJF36718.1}	Eukaryota,Viridiplantae,Streptophyta,Klebsormidiophyceae,Klebsormidiales,Klebsormidiaceae,Klebsormidium flaccidum (Filamentous green alga) (Ulothrix flaccida).
ELAOL	80265 {ECO:0000313|EMBL:ABW34760.1}	Eukaryota,Viridiplantae,Streptophyta,Embryophyta,Tracheophyta,Spermatophyta,Magnoliophyta,Liliopsida,Arecaceae,Arecoideae,Cocoseae,Elaeidinae,Elaeis oleifera (American oil palm) (Corozo oleifera).
ANNRE	301862 {ECO:0000313|EMBL:AGI56589.1}	Eukaryota,Viridiplantae,Streptophyta,Embryophyta,Tracheophyta,Spermatophyta,Magnoliophyta,Magnoliidae,Magnoliales,Annonaceae,Annona reticulata (Custard apple).
MYRFG	51089 {ECO:0000313|EMBL:AAO85908.1}	Eukaryota,Viridiplantae,Streptophyta,Embryophyta,Tracheophyta,Spermatophyta,Magnoliophyta,Magnoliidae,Magnoliales,Myristicaceae,Myristica fragrans (Nutmeg).
PHYOE	221844 {ECO:0000313|EMBL:ACN59921.1}	Eukaryota,Viridiplantae,Chlorophyta,Ulvophyceae,Cladophorales,Siphonocladaceae,Phyllodictyon orientale (Green alga) (Struvea orientalis).
ACAEB	241842 {ECO:0000313|EMBL:AAQ56258.1}	Eukaryota,Viridiplantae,Streptophyta,Embryophyta,Tracheophyta,Spermatophyta,Magnoliophyta,eudicotyledons,Gunneridae,Pentapetalae,asterids,lamiids,Lamiales,Acanthaceae,Acanthoideae,Acantheae,Acanthus ebracteatus (Holly-leaved mangrove).
PROTR	39450 {ECO:0000313|EMBL:BAD90041.1}	Eukaryota,Alveolata,Dinophyceae,Prorocentrales,Prorocentraceae,Prorocentrum triestinum (Red tide alga).
LATDA	313081 {ECO:0000313|EMBL:AIK20594.1}	Eukaryota,Viridiplantae,Streptophyta,Embryophyta,Tracheophyta,Spermatophyta,Magnoliophyta,eudicotyledons,Gunneridae,Pentapetalae,rosids,fabids,Fabales,Fabaceae,Papilionoideae,Fabeae,Lathyrus davidii (Sweet pea).
MERAN	3986 {ECO:0000313|EMBL:AAX16211.1}	Eukaryota,Viridiplantae,Streptophyta,Embryophyta,Tracheophyta,Spermatophyta,Magnoliophyta,eudicotyledons,Gunneridae,Pentapetalae,rosids,fabids,Malpighiales,Euphorbiaceae,Acalyphoideae,Acalypheae,Mercurialis annua (Annual mercury).
DRYFM	3289 {ECO:0000313|EMBL:AEO14632.1}	Eukaryota,Viridiplantae,Streptophyta,Embryophyta,Tracheophyta,Moniliformopses,Polypodiidae,Polypodiales,eupolypods I,Dryopteridaceae,Dryopteris filix-mas (Male fern) (Polypodium filix-mas).
ASACU	76083 {ECO:0000313|EMBL:CAC87846.1}	Eukaryota,Viridiplantae,Streptophyta,Embryophyta,Tracheophyta,Spermatophyta,Magnoliophyta,Magnoliidae,Piperales,Aristolochiaceae,ginger).
HUPSE	70001 {ECO:0000313|EMBL:ABA06411.1}	Eukaryota,Viridiplantae,Streptophyta,Embryophyta,Tracheophyta,Lycopodiidae,Lycopodiales,Lycopodiaceae,Huperzia selago (Fir clubmoss) (Lycopodium selago).
ULEEU	183293 {ECO:0000313|EMBL:AGW99731.1}	Eukaryota,Viridiplantae,Streptophyta,Embryophyta,Tracheophyta,Spermatophyta,Magnoliophyta,eudicotyledons,Gunneridae,Pentapetalae,rosids,fabids,Fabales,Fabaceae,Papilionoideae,Genisteae,Ulex europaeus subsp. latebracteatus.
STRHE	68872 {ECO:0000313|EMBL:AJP16692.1}	Eukaryota,Viridiplantae,Streptophyta,Embryophyta,Tracheophyta,Spermatophyta,Magnoliophyta,eudicotyledons,Gunneridae,Pentapetalae,asterids,lamiids,Lamiales,Orobanchaceae,Buchnereae,Striga hermonthica (Purple witchweed) (Buchnera hermonthica).
PINKO	88728 {ECO:0000313|EMBL:AAO74095.1}	Eukaryota,Viridiplantae,Streptophyta,Embryophyta,Tracheophyta,Spermatophyta,Pinidae,Pinales,Pinaceae,Pinus,Pinus koraiensis (Korean pine).
FUCVE	49266 {ECO:0000313|EMBL:CAX12443.1}	Eukaryota,Stramenopiles,PX clade,Phaeophyceae,Fucales,Fucaceae,Fucus vesiculosus (Bladder wrack).
CHLMO	3054 {ECO:0000313|EMBL:ABU88307.1}	Eukaryota,Viridiplantae,Chlorophyta,Chlorophyceae,Chlamydomonadales,Chlamydomonadaceae,Chlamydomonas moewusii (Chlamydomonas eugametos).
TANVU	128002 {ECO:0000313|EMBL:ABY66083.1}	Eukaryota,Viridiplantae,Streptophyta,Embryophyta,Tracheophyta,Spermatophyta,Magnoliophyta,eudicotyledons,Gunneridae,Pentapetalae,asterids,campanulids,Asterales,Asteraceae,Asteroideae,Anthemideae,Anthemidinae,Tanacetum vulgare (Common tansy) (Chrysanthemum vulgare).
EICPA	44951 {ECO:0000313|EMBL:AAD09675.1}	Eukaryota,Viridiplantae,Streptophyta,Embryophyta,Tracheophyta,Spermatophyta,Magnoliophyta,Liliopsida,Commelinales,Pontederiaceae,paniculatus).
LEOJA	4138 {ECO:0000313|EMBL:ABQ66244.1}	Eukaryota,Viridiplantae,Streptophyta,Embryophyta,Tracheophyta,Spermatophyta,Magnoliophyta,eudicotyledons,Gunneridae,Pentapetalae,asterids,lamiids,Lamiales,Lamiaceae,Lamioideae,Leonureae,Leonurus japonicus (Chinese motherwort) (Leonurus artemisia).
EUCER	34314 {ECO:0000313|EMBL:AGC58900.1}	Eukaryota,Viridiplantae,Streptophyta,Embryophyta,Tracheophyta,Spermatophyta,Magnoliophyta,eudicotyledons,Gunneridae,Pentapetalae,rosids,malvids,Myrtales,Myrtaceae,Myrtoideae,Eucalypteae,Eucalyptus erythrocorys (Illyarie).
PSOTE	3891	Eukaryota,Viridiplantae,Streptophyta,Embryophyta,Tracheophyta,Spermatophyta,Magnoliophyta,eudicotyledons,Gunneridae,Pentapetalae,rosids,fabids,Fabales,Fabaceae,Papilionoideae,Phaseoleae,Psophocarpus tetragonolobus (Winged bean) (Dolichos tetragonolobus).
ASACA	28498 {ECO:0000313|EMBL:AAF77646.1}	Eukaryota,Viridiplantae,Streptophyta,Embryophyta,Tracheophyta,Spermatophyta,Magnoliophyta,Magnoliidae,Piperales,Aristolochiaceae,Asarum canadense (Wild ginger).
PINKR	3342 {ECO:0000313|EMBL:AIW07633.1}	Eukaryota,Viridiplantae,Streptophyta,Embryophyta,Tracheophyta,Spermatophyta,Pinidae,Pinales,Pinaceae,Pinus,Pinus krempfii (Krempf's pine).
VERAL	50243 {ECO:0000313|EMBL:BAA05696.1}	Eukaryota,Viridiplantae,Streptophyta,Embryophyta,Tracheophyta,Spermatophyta,Magnoliophyta,Liliopsida,Liliales,Melanthiaceae,Veratrum album (White false hellebore).
IPOCO	35882 {ECO:0000313|EMBL:AGW98406.1}	Eukaryota,Viridiplantae,Streptophyta,Embryophyta,Tracheophyta,Spermatophyta,Magnoliophyta,eudicotyledons,Gunneridae,Pentapetalae,asterids,lamiids,Solanales,Convolvulaceae,Ipomoeeae,Ipomoea cordatotriloba (Tievine).
AETOP	202667 {ECO:0000313|EMBL:AAM82802.1}	Eukaryota,Viridiplantae,Streptophyta,Embryophyta,Tracheophyta,Spermatophyta,Magnoliophyta,eudicotyledons,Gunneridae,Pentapetalae,rosids,malvids,Brassicales,Brassicaceae,Coluteocarpeae,oppositifolia).
NICPL	4092 {ECO:0000313|EMBL:CAA69699.1}	Eukaryota,Viridiplantae,Streptophyta,Embryophyta,Tracheophyta,Spermatophyta,Magnoliophyta,eudicotyledons,Gunneridae,Pentapetalae,asterids,lamiids,Solanales,Solanaceae,Nicotianoideae,Nicotianeae,Nicotiana plumbaginifolia (Leadwort-leaved tobacco) (Tex-Mex tobacco).
BARIT	203222 {ECO:0000313|EMBL:AAO06282.1}	Eukaryota,Viridiplantae,Streptophyta,Embryophyta,Bryophyta,Bryophytina,Bryopsida,Bryidae,Bryanae,Bartramiales,Bartramiaceae,Bartramia ithyphylla (Straight-leaved apple-moss).
OENSP	3948 {ECO:0000313|PIR:B40076}	Eukaryota,Viridiplantae,Streptophyta,Embryophyta,Tracheophyta,Spermatophyta,Magnoliophyta,eudicotyledons,Gunneridae,Pentapetalae,rosids,malvids,Myrtales,Onagraceae,Onagroideae,Onagreae,Oenothera sp.
NICPH	33118 {ECO:0000313|EMBL:AEK35191.1}	Eukaryota,Viridiplantae,Streptophyta,Embryophyta,Tracheophyta,Spermatophyta,Magnoliophyta,eudicotyledons,Gunneridae,Pentapetalae,asterids,lamiids,Solanales,Solanaceae,Solanoideae,Nicandreae,Nicandra physalodes (Apple-of-Peru) (Atropa physalodes).
PHYSO	67593 {ECO:0000313|EMBL:AGC92778.1}	Eukaryota,Stramenopiles,Oomycetes,Peronosporales,megasperma f. sp. glycines).
RIVHU	3533 {ECO:0000313|EMBL:AAK94632.1}	Eukaryota,Viridiplantae,Streptophyta,Embryophyta,Tracheophyta,Spermatophyta,Magnoliophyta,eudicotyledons,Gunneridae,Pentapetalae,Caryophyllales,Phytolaccaceae,Rivineae,Rivina humilis (Rougeplant) (Rivina laevis).
SILLA	37657 {ECO:0000313|EMBL:CAA56655.1}	Eukaryota,Viridiplantae,Streptophyta,Embryophyta,Tracheophyta,Spermatophyta,Magnoliophyta,eudicotyledons,Gunneridae,Pentapetalae,Caryophyllales,Caryophyllaceae,Silene latifolia (White campion) (Bladder campion).
NICPA	62141 {ECO:0000313|EMBL:BAA77603.1}	Eukaryota,Viridiplantae,Streptophyta,Embryophyta,Tracheophyta,Spermatophyta,Magnoliophyta,eudicotyledons,Gunneridae,Pentapetalae,asterids,lamiids,Solanales,Solanaceae,Nicotianoideae,Nicotianeae,Nicotiana paniculata.
SILLB	52853 {ECO:0000313|EMBL:CAA69348.1}	Eukaryota,Viridiplantae,Streptophyta,Embryophyta,Tracheophyta,Spermatophyta,Magnoliophyta,eudicotyledons,Gunneridae,Pentapetalae,Caryophyllales,Caryophyllaceae,Silene latifolia subsp. alba (White campion) (Lychnis alba).
ISATI	161756 {ECO:0000313|EMBL:ADN93172.1}	Eukaryota,Viridiplantae,Streptophyta,Embryophyta,Tracheophyta,Spermatophyta,Magnoliophyta,eudicotyledons,Gunneridae,Pentapetalae,rosids,malvids,Brassicales,Brassicaceae,Isatideae,Isatis tinctoria (Dyer's woad) (Isatis indigotica).
ISMLO	112561 {ECO:0000313|EMBL:CCA30454.1}	Eukaryota,Viridiplantae,Streptophyta,Embryophyta,Tracheophyta,Spermatophyta,Magnoliophyta,Liliopsida,Asparagales,Amaryllidaceae,Amaryllidoideae,Ismene longipetala (Spiderlily).
PHYSP	1094619 {ECO:0000313|Proteomes:UP000002640}	Eukaryota,Stramenopiles,Oomycetes,Peronosporales,(Phytophthora megasperma f. sp. glycines).
OENSA	48044 {ECO:0000313|EMBL:ABA56177.1}	Eukaryota,Viridiplantae,Streptophyta,Embryophyta,Tracheophyta,Spermatophyta,Magnoliophyta,eudicotyledons,Gunneridae,Pentapetalae,asterids,campanulids,Apiales,Apiaceae,Apioideae,Oenantheae,Oenanthe sarmentosa (Pacific water parsley).
PELHO	4031 {ECO:0000313|EMBL:AKM76422.1}	Eukaryota,Viridiplantae,Streptophyta,Embryophyta,Tracheophyta,Spermatophyta,Magnoliophyta,eudicotyledons,Gunneridae,Pentapetalae,rosids,malvids,Geraniales,Geraniaceae,Pelargonium hortorum (Common geranium).
LOESC	160046 {ECO:0000313|EMBL:AAL77592.1}	Eukaryota,Viridiplantae,Streptophyta,Embryophyta,Tracheophyta,Spermatophyta,Magnoliophyta,eudicotyledons,Gunneridae,Pentapetalae,asterids,Ericales,Polemoniaceae,Loeseliastrum schottii (Schott's calico) (Loeselia schottii).
PHYSY	67594 {ECO:0000313|EMBL:AAR17834.1}	Eukaryota,Stramenopiles,Oomycetes,Peronosporales,Phytophthora syringae (Fruit rot disease fungus).
OXAME	196549 {ECO:0000313|EMBL:ADU15484.1}	Eukaryota,Viridiplantae,Streptophyta,Embryophyta,Tracheophyta,Spermatophyta,Magnoliophyta,eudicotyledons,Gunneridae,Pentapetalae,rosids,fabids,Oxalidales,Oxalidaceae,Oxalis megalorrhiza (Fleshy yellow sorrel).
PETIN	698873 {ECO:0000313|EMBL:BAF34563.1}	Eukaryota,Viridiplantae,Streptophyta,Embryophyta,Tracheophyta,Spermatophyta,Magnoliophyta,eudicotyledons,Gunneridae,Pentapetalae,asterids,lamiids,Solanales,Solanaceae,Petunioideae,Petunia integrifolia subsp. integrifolia.
COCDA	126279 {ECO:0000313|EMBL:AFI81999.1}	Eukaryota,Viridiplantae,Streptophyta,Embryophyta,Tracheophyta,Spermatophyta,Magnoliophyta,eudicotyledons,Gunneridae,Pentapetalae,rosids,malvids,Brassicales,Brassicaceae,Cochlearieae,Cochlearia danica (Danish scurvygrass).
HEDCI	52988 {ECO:0000313|EMBL:AAR24054.1}	Eukaryota,Viridiplantae,Streptophyta,Embryophyta,Bryophyta,Bryophytina,Bryopsida,Bryidae,Bryanae,Hedwigiales,Hedwigiaceae,Hedwigia ciliata (Ciliate hedwigia moss).
ANGCO	87657 {ECO:0000313|EMBL:AGC59400.1}	Eukaryota,Viridiplantae,Streptophyta,Embryophyta,Tracheophyta,Spermatophyta,Magnoliophyta,eudicotyledons,Gunneridae,Pentapetalae,rosids,malvids,Myrtales,Myrtaceae,Myrtoideae,Eucalypteae,Angophora costata (Sydney red gum) (Metrosideros costata).
HEDCO	71610 {ECO:0000313|EMBL:CAA11337.1}	Eukaryota,Viridiplantae,Streptophyta,Embryophyta,Tracheophyta,Spermatophyta,Magnoliophyta,Liliopsida,Zingiberales,Zingiberaceae,Hedychium coronarium (White ginger-lily).
SPIMR	28544 {ECO:0000313|EMBL:AAF03772.1}	Eukaryota,Viridiplantae,Streptophyta,Embryophyta,Tracheophyta,Spermatophyta,Magnoliophyta,eudicotyledons,Gunneridae,Pentapetalae,asterids,lamiids,Gentianales,Loganiaceae,Spigelia marilandica (Woodland pinkroot) (Lonicera marilandica).
LEPWI	146576 {ECO:0000313|EMBL:AAW80443.1}	Eukaryota,Viridiplantae,Streptophyta,Embryophyta,Bryophyta,Bryophytina,Bryopsida,Bryidae,Bryanae,Splachnales,Meesiaceae,Leptobryum wilsonii (Moss) (Bryum wilsonii).
PENDG	265135 {ECO:0000313|EMBL:AGC59957.1}	Eukaryota,Viridiplantae,Streptophyta,Embryophyta,Tracheophyta,Spermatophyta,Magnoliophyta,eudicotyledons,Gunneridae,Pentapetalae,asterids,lamiids,Lamiales,Plantaginaceae,Cheloneae,Penstemon digitalis (Foxglove beardtongue).
PYRST	3064 {ECO:0000313|EMBL:CAA57875.1}	Eukaryota,Viridiplantae,Chlorophyta,Chlorophyceae,Chlamydomonadales,Spondylomoraceae,Pyrobotrys stellata (Green alga) (Chlamydobotrys stellata).
LYCAU	152838 {ECO:0000313|EMBL:ABJ99590.1}	Eukaryota,Viridiplantae,Streptophyta,Embryophyta,Tracheophyta,Spermatophyta,Magnoliophyta,Liliopsida,Asparagales,Amaryllidaceae,Amaryllidoideae,Lycoris aurea (Golden hurricane lily) (Golden spiderlily).
ECHPU	53751 {ECO:0000313|EMBL:ACA09573.1}	Eukaryota,Viridiplantae,Streptophyta,Embryophyta,Tracheophyta,Spermatophyta,Magnoliophyta,eudicotyledons,Gunneridae,Pentapetalae,asterids,campanulids,Asterales,Asteraceae,Asteroideae,Heliantheae alliance,Heliantheae,Echinacea purpurea (Eastern purple coneflower) (Rudbeckia purpurea).
LAMPU	1080054 {ECO:0000313|EMBL:AEQ61714.1}	Eukaryota,Viridiplantae,Streptophyta,Embryophyta,Tracheophyta,Spermatophyta,Magnoliophyta,eudicotyledons,Gunneridae,Pentapetalae,asterids,lamiids,Lamiales,Lamiaceae,Lamioideae,Lamieae,Lamium purpureum var. hybridum.
ECLPR	53719 {ECO:0000313|EMBL:AAQ92475.1}	Eukaryota,Viridiplantae,Streptophyta,Embryophyta,Tracheophyta,Spermatophyta,Magnoliophyta,eudicotyledons,Gunneridae,Pentapetalae,asterids,campanulids,Asterales,Asteraceae,Asteroideae,Heliantheae alliance,Heliantheae,Eclipta prostrata (False daisy) (Eclipta alba).
ECHPI	53749 {ECO:0000313|EMBL:ACA05338.1}	Eukaryota,Viridiplantae,Streptophyta,Embryophyta,Tracheophyta,Spermatophyta,Magnoliophyta,eudicotyledons,Gunneridae,Pentapetalae,asterids,campanulids,Asterales,Asteraceae,Asteroideae,Heliantheae alliance,Heliantheae,Echinacea pallida (Pale purple coneflower) (Rudbeckia pallida).
PHOSE	3970 {ECO:0000313|EMBL:ADD31195.1}	Eukaryota,Viridiplantae,Streptophyta,Embryophyta,Tracheophyta,Spermatophyta,Magnoliophyta,eudicotyledons,Gunneridae,Pentapetalae,Santalales,Viscaceae,Phoradendron serotinum (American mistletoe) (Phoradendron leucarpum).
PENDS	160369 {ECO:0000313|EMBL:AAM19393.1}	Eukaryota,Viridiplantae,Streptophyta,Embryophyta,Tracheophyta,Spermatophyta,Magnoliophyta,eudicotyledons,Gunneridae,Pentapetalae,asterids,lamiids,Lamiales,Plantaginaceae,Cheloneae,Penstemon dissectus (Dissected beardtongue).
SHEAR	29803 {ECO:0000313|EMBL:CCJ65317.1}	Eukaryota,Viridiplantae,Streptophyta,Embryophyta,Tracheophyta,Spermatophyta,Magnoliophyta,eudicotyledons,Gunneridae,Pentapetalae,asterids,lamiids,Gentianales,Rubiaceae,Rubioideae,Rubieae,Sherardia arvensis (Blue field-madder).
CLICA	152470 {ECO:0000313|EMBL:CAD59437.1}	Eukaryota,Viridiplantae,Streptophyta,Embryophyta,Tracheophyta,Spermatophyta,Magnoliophyta,Liliopsida,Asparagales,Amaryllidaceae,Amaryllidoideae,Clivia caulescens (Kaffir lily).
ECHPA	130113 {ECO:0000313|EMBL:AAK19774.1}	Eukaryota,Viridiplantae,Streptophyta,Embryophyta,Tracheophyta,Spermatophyta,Magnoliophyta,eudicotyledons,Gunneridae,Pentapetalae,Caryophyllales,Cactineae,Cactaceae,Cactoideae,Cacteae,ingens).
ANGCU	201618 {ECO:0000313|EMBL:AAO41085.1}	Eukaryota,Viridiplantae,Streptophyta,Embryophyta,Tracheophyta,Spermatophyta,Magnoliophyta,Liliopsida,Asparagales,Orchidaceae,Epidendroideae,Vandeae,Angraecinae,Angraecum cultriforme (Orchid).
PYRSA	3034 {ECO:0000313|EMBL:AAB50954.1}	Eukaryota,Cryptophyta,Pyrenomonadales,Pyrenomonadaceae,Pyrenomonas salina.
PEPPO	41256 {ECO:0000313|EMBL:CAA60777.1}	Eukaryota,Viridiplantae,Streptophyta,Embryophyta,Tracheophyta,Spermatophyta,Magnoliophyta,Magnoliidae,Piperales,Piperaceae,Peperomia polybotrya (Coin leaf peperomia).
SESIN	4182 {ECO:0000313|EMBL:AEO92759.1}	Eukaryota,Viridiplantae,Streptophyta,Embryophyta,Tracheophyta,Spermatophyta,Magnoliophyta,eudicotyledons,Gunneridae,Pentapetalae,asterids,lamiids,Lamiales,Pedaliaceae,Sesamum indicum (Oriental sesame) (Sesamum orientale).
ANEME	148553 {ECO:0000313|EMBL:CAC83451.1}	Eukaryota,Viridiplantae,Streptophyta,Embryophyta,Tracheophyta,Moniliformopses,Polypodiidae,Schizaeales,Anemiaceae,Anemia mexicana var. makrinii.
ZINVI	34245 {ECO:0000313|EMBL:BAB18166.1}	Eukaryota,Viridiplantae,Streptophyta,Embryophyta,Tracheophyta,Spermatophyta,Magnoliophyta,eudicotyledons,Gunneridae,Pentapetalae,asterids,campanulids,Asterales,Asteraceae,Asteroideae,Heliantheae alliance,Heliantheae,Zinnia violacea (Garden zinnia) (Zinnia elegans).
HORMU	98111 {ECO:0000313|EMBL:CAB77524.1}	Eukaryota,Viridiplantae,Streptophyta,Embryophyta,Tracheophyta,Spermatophyta,Magnoliophyta,Liliopsida,Poales,Poaceae,BOP clade,Pooideae,Triticodae,Triticeae,Hordeinae,Hordeum murinum subsp. murinum.
CLIMR	216835 {ECO:0000313|EMBL:CAJ86677.1}	Eukaryota,Viridiplantae,Streptophyta,Embryophyta,Tracheophyta,Spermatophyta,Magnoliophyta,Liliopsida,Asparagales,Amaryllidaceae,Amaryllidoideae,Clivia mirabilis (Kaffir lily).
ZAMSP	115904 {ECO:0000313|EMBL:ADF57464.1}	Eukaryota,Viridiplantae,Streptophyta,Embryophyta,Tracheophyta,Spermatophyta,Cycadidae,Cycadales,Zamiaceae,Zamia spartea (Cycad).
LEEGU	39334 {ECO:0000313|EMBL:AEK71508.1}	Eukaryota,Viridiplantae,Streptophyta,Embryophyta,Tracheophyta,Spermatophyta,Magnoliophyta,eudicotyledons,Gunneridae,Pentapetalae,rosids,Vitales,Vitaceae,Leea guineensis (Leea manillensis).
CLIMI	16049 {ECO:0000313|EMBL:AAA19913.1}	Eukaryota,Viridiplantae,Streptophyta,Embryophyta,Tracheophyta,Spermatophyta,Magnoliophyta,Liliopsida,Asparagales,Amaryllidaceae,Amaryllidoideae,Clivia miniata (Kaffir lily) (Vallota miniata).
CHANO	99037 {ECO:0000313|EMBL:BAC56120.1}	Eukaryota,Viridiplantae,Streptophyta,Embryophyta,Tracheophyta,Spermatophyta,Magnoliophyta,eudicotyledons,Gunneridae,Pentapetalae,asterids,campanulids,Asterales,Asteraceae,Asteroideae,Anthemideae,Mediterranean clade,Santolininae,Chamaemelum nobile (Chamomile) (Anthemis nobilis).
ENKCA	1197095 {ECO:0000313|EMBL:BAM77839.1}	Eukaryota,Viridiplantae,Streptophyta,Embryophyta,Tracheophyta,Spermatophyta,Magnoliophyta,eudicotyledons,Gunneridae,Pentapetalae,asterids,Ericales,Ericaceae,Enkianthoideae,Enkianthus campanulatus var. palibinii.
ANEMR	280810	Eukaryota,Viridiplantae,Streptophyta,Embryophyta,Marchantiophyta,Jungermanniopsida,Metzgeriidae,Metzgeriales,Aneuraceae,Aneura mirabilis (Parasitic liverwort) (Cryptothallus mirabilis).
ZAMSK	115902 {ECO:0000313|EMBL:AAP87782.1}	Eukaryota,Viridiplantae,Streptophyta,Embryophyta,Tracheophyta,Spermatophyta,Cycadidae,Cycadales,Zamiaceae,Zamia skinneri (Cycad).
BLENA	13359 {ECO:0000313|EMBL:ABU94562.1}	Eukaryota,Viridiplantae,Streptophyta,Embryophyta,Tracheophyta,Spermatophyta,Magnoliophyta,eudicotyledons,Gunneridae,Pentapetalae,asterids,campanulids,Asterales,Asteraceae,Asteroideae,Senecioneae,Tussilagininae,Blennosperma nanum (Common stickyseed).
MITPA	100322 {ECO:0000313|EMBL:BAL45234.1}	Eukaryota,Viridiplantae,Streptophyta,Embryophyta,Tracheophyta,Spermatophyta,Magnoliophyta,eudicotyledons,Gunneridae,Pentapetalae,Saxifragales,Saxifragaceae,Mitella pauciflora (Miterwort).
HORMA	4519 {ECO:0000313|EMBL:AAB65796.1}	Eukaryota,Viridiplantae,Streptophyta,Embryophyta,Tracheophyta,Spermatophyta,Magnoliophyta,Liliopsida,Poales,Poaceae,BOP clade,Pooideae,Triticodae,Triticeae,Hordeinae,Hordeum marinum (Seaside barley).
TRARA	29708 {ECO:0000313|EMBL:CAI84743.1}	Eukaryota,Viridiplantae,Streptophyta,Embryophyta,Tracheophyta,Spermatophyta,Magnoliophyta,Liliopsida,Poales,Poaceae,PACMAD clade,Chloridoideae,Cynodonteae,Traginae,Tragus racemosus (Carrot grass) (Cenchrus racemosus).
BRYHP	222885 {ECO:0000313|EMBL:ACX33734.1}	Eukaryota,Viridiplantae,Chlorophyta,Ulvophyceae,Bryopsidales,Bryopsidaceae,Bryopsis hypnoides (Green alga).
CORMA	4285 {ECO:0000313|EMBL:ADY76028.1}	Eukaryota,Viridiplantae,Streptophyta,Embryophyta,Tracheophyta,Spermatophyta,Magnoliophyta,eudicotyledons,Gunneridae,Pentapetalae,asterids,Cornales,Cornaceae,Cornoideae,Cornus mas (Cornelian cherry dogwood).
ONCHC	141207 {ECO:0000313|EMBL:ACT83095.1}	Eukaryota,Viridiplantae,Streptophyta,Embryophyta,Tracheophyta,Spermatophyta,Magnoliophyta,Liliopsida,Asparagales,Orchidaceae,Epidendroideae,Maxillarieae,Oncidiinae,Oncidium hybrid cultivar (Orchid).
DIOKA	35925 {ECO:0000313|EMBL:BAI40156.1}	Eukaryota,Viridiplantae,Streptophyta,Embryophyta,Tracheophyta,Spermatophyta,Magnoliophyta,eudicotyledons,Gunneridae,Pentapetalae,asterids,Ericales,Ebenaceae,Diospyros kaki (Kaki persimmon) (Diospyros chinensis).
BRYHY	38201 {ECO:0000313|EMBL:AAB36632.1}	Eukaryota,Viridiplantae,Streptophyta,Embryophyta,Tracheophyta,Spermatophyta,Magnoliophyta,Liliopsida,Asparagales,Orchidaceae,Epidendroideae,Podochileae,Eriinae,Bryobium hyacinthoides (Orchid) (Eria hyacinthoides).
KALPR	45912 {ECO:0000313|EMBL:BAP12401.1}	Eukaryota,Viridiplantae,Streptophyta,Embryophyta,Tracheophyta,Spermatophyta,Magnoliophyta,eudicotyledons,Gunneridae,Pentapetalae,asterids,Ericales,Ericaceae,Ericoideae,Phyllodoceae,Kalmia procumbens (Alpine azalea) (Loiseleuria procumbens).
ERUST	192845 {ECO:0000313|EMBL:AAM18791.1}	Eukaryota,Viridiplantae,Streptophyta,Embryophyta,Tracheophyta,Spermatophyta,Magnoliophyta,eudicotyledons,Gunneridae,Pentapetalae,rosids,malvids,Brassicales,Brassicaceae,Brassiceae,Erucastrum strigosum (Mustard) (Sisymbrium strigosum).
RHUCR	298661 {ECO:0000313|EMBL:AAV52654.1}	Eukaryota,Viridiplantae,Streptophyta,Embryophyta,Tracheophyta,Spermatophyta,Magnoliophyta,eudicotyledons,Gunneridae,Pentapetalae,rosids,malvids,Sapindales,Anacardiaceae,Rhus coriaria (Sicilian sumac).
KALPI	80913 {ECO:0000313|EMBL:ABO65213.1}	Eukaryota,Viridiplantae,Streptophyta,Embryophyta,Tracheophyta,Spermatophyta,Magnoliophyta,eudicotyledons,Gunneridae,Pentapetalae,Saxifragales,Crassulaceae,Kalanchoe pinnata (Cathedral bells) (Bryophyllum pinnatum).
OSMLO	54830 {ECO:0000313|EMBL:AEQ47353.1}	Eukaryota,Viridiplantae,Streptophyta,Embryophyta,Tracheophyta,Spermatophyta,Magnoliophyta,eudicotyledons,Gunneridae,Pentapetalae,asterids,campanulids,Apiales,Apiaceae,Apioideae,Scandiceae,Scandicinae,Osmorhiza longistylis (Anise root).
ABILA	34340 {ECO:0000313|EMBL:AGF38396.1}	Eukaryota,Viridiplantae,Streptophyta,Embryophyta,Tracheophyta,Spermatophyta,Pinidae,Pinales,Pinaceae,Abies lasiocarpa (Subalpine fir) (Pinus lasiocarpa).
ELYHY	145781 {ECO:0000313|EMBL:ABY81062.1}	Eukaryota,Viridiplantae,Streptophyta,Embryophyta,Tracheophyta,Spermatophyta,Magnoliophyta,Liliopsida,Poales,Poaceae,BOP clade,Pooideae,Triticodae,Triticeae,Hordeinae,Elymus hystrix (Eastern bottlebrush grass) (Hystrix patula).
MAGTR	44926 {ECO:0000313|EMBL:AHW51992.1}	Eukaryota,Viridiplantae,Streptophyta,Embryophyta,Tracheophyta,Spermatophyta,Magnoliophyta,Magnoliidae,Magnoliales,Magnoliaceae,Magnolia tripetala.
WELMI	3377 {ECO:0000313|EMBL:AAS75359.1}	Eukaryota,Viridiplantae,Streptophyta,Embryophyta,Tracheophyta,Spermatophyta,Gnetidae,Welwitschiales,Welwitschiaceae,Welwitschia mirabilis (Tree tumbo) (Welwitschia bainesii).
CORMY	3460 {ECO:0000313|EMBL:ADL63186.1}	Eukaryota,Viridiplantae,Streptophyta,Embryophyta,Tracheophyta,Spermatophyta,Magnoliophyta,eudicotyledons,Gunneridae,Pentapetalae,rosids,fabids,Cucurbitales,Coriariaceae,Coriaria myrtifolia (Tanner's sumac).
TETTT	45318 {ECO:0000313|EMBL:AAB50333.1}	Eukaryota,Viridiplantae,Streptophyta,Embryophyta,Tracheophyta,Spermatophyta,Magnoliophyta,eudicotyledons,Gunneridae,Pentapetalae,Caryophyllales,Aizoaceae,Tetragonia tetragonioides (New Zealand spinach) (Tetragonia expansa).
SABMI	34172 {ECO:0000313|EMBL:ABF59737.1}	Eukaryota,Viridiplantae,Streptophyta,Embryophyta,Tracheophyta,Spermatophyta,Magnoliophyta,Liliopsida,Arecaceae,Coryphoideae,Sabaleae,Sabal minor (Dwarf palmetto) (Sabal adansonii).
SPIVE	126265 {ECO:0000313|EMBL:ACD03107.1}	Eukaryota,Viridiplantae,Streptophyta,Embryophyta,Tracheophyta,Spermatophyta,Magnoliophyta,Liliopsida,Asparagales,Orchidaceae,Orchidoideae,Cranichideae,Spiranthinae,Spiranthes vernalis (Grass-leaved ladies'-stresses) (Ibidium vernale).
LACCR	95960 {ECO:0000313|EMBL:ACF98507.1}	Eukaryota,Viridiplantae,Streptophyta,Embryophyta,Tracheophyta,Spermatophyta,Magnoliophyta,Liliopsida,Commelinales,Haemodoraceae,Lachnanthes caroliniana (Carolina redroot) (Dilatris caroliniana).
ATTBU	169997 {ECO:0000313|EMBL:ACY24196.1}	Eukaryota,Viridiplantae,Streptophyta,Embryophyta,Tracheophyta,Spermatophyta,Magnoliophyta,Liliopsida,Arecaceae,Arecoideae,Cocoseae,Attaleinae,Attalea butyracea (Yagua palm tree) (Cocos butyracea).
CANTA	98735 {ECO:0000313|EMBL:AAS17657.1}	Eukaryota,Viridiplantae,Streptophyta,Embryophyta,Bryophyta,Bryophytina,Bryopsida,Bryidae,Hypnanae,Hookeriales,Hypopterygiaceae,Canalohypopterygium tamariscinum (Moss).
CARVU	538502 {ECO:0000313|EMBL:ACE81193.1}	Eukaryota,Viridiplantae,Streptophyta,Embryophyta,Tracheophyta,Spermatophyta,Magnoliophyta,eudicotyledons,Gunneridae,Pentapetalae,asterids,campanulids,Asterales,Asteraceae,Carduoideae,Cardueae,Carlininae,Carlina vulgaris subsp. spinosa.
PASSB	133504 {ECO:0000313|EMBL:ABB89644.1}	Eukaryota,Viridiplantae,Streptophyta,Embryophyta,Tracheophyta,Spermatophyta,Magnoliophyta,eudicotyledons,Gunneridae,Pentapetalae,rosids,fabids,Malpighiales,Passifloraceae,Passiflora suberosa (Corky-stemmed passion flower).
CESNO	225615 {ECO:0000313|EMBL:ABH10784.1}	Eukaryota,Viridiplantae,Streptophyta,Embryophyta,Tracheophyta,Spermatophyta,Magnoliophyta,eudicotyledons,Gunneridae,Pentapetalae,asterids,lamiids,Solanales,Solanaceae,Cestroideae,Cestreae,Cestrum nocturnum (Night jessamine) (Cestrum suberosum).
ORONA	223117 {ECO:0000313|EMBL:ABC42417.1}	Eukaryota,Viridiplantae,Streptophyta,Embryophyta,Tracheophyta,Spermatophyta,Magnoliophyta,eudicotyledons,Gunneridae,Pentapetalae,asterids,lamiids,Lamiales,Orobanchaceae,Orobancheae,Orobanche nana (Nodding broomrape) (Phelipanche nana).
OROPU	223125 {ECO:0000313|EMBL:CDH98347.1}	Eukaryota,Viridiplantae,Streptophyta,Embryophyta,Tracheophyta,Spermatophyta,Magnoliophyta,eudicotyledons,Gunneridae,Pentapetalae,asterids,lamiids,Lamiales,Orobanchaceae,Orobancheae,Orobanche purpurea (Yarrow broomrape) (Phelipanche purpurea).
MARNA	388481 {ECO:0000313|EMBL:AEG74230.1}	Eukaryota,Viridiplantae,Streptophyta,Embryophyta,Tracheophyta,Moniliformopses,Polypodiidae,Salviniales,Marsileaceae,Marsilea nashii (Nash's pepperwort).
DRANI	171823 {ECO:0000313|EMBL:AGG85050.1}	Eukaryota,Viridiplantae,Streptophyta,Embryophyta,Tracheophyta,Spermatophyta,Magnoliophyta,eudicotyledons,Gunneridae,Pentapetalae,rosids,malvids,Brassicales,Brassicaceae,Arabideae,Draba nivalis (Yellow arctic whitlowgrass).
IDASC	224274 {ECO:0000313|EMBL:ACN56850.1}	Eukaryota,Viridiplantae,Streptophyta,Embryophyta,Tracheophyta,Spermatophyta,Magnoliophyta,eudicotyledons,Gunneridae,Pentapetalae,rosids,malvids,Brassicales,Brassicaceae,Brassicaceae incertae sedis,Idahoa scapigera (Scalepod) (Platyspermum scapigerum).
WHIBI	59074 {ECO:0000313|EMBL:CAB01079.1}	Eukaryota,Viridiplantae,Streptophyta,Embryophyta,Tracheophyta,Spermatophyta,Magnoliophyta,Liliopsida,Asparagales,Hyacinthaceae,Hyacinthoideae,Massonieae,Whiteheadia bifolia (Elephants ears) (Eucomis bifolia).
SECED	184140 {ECO:0000313|EMBL:ABH03880.1}	Eukaryota,Viridiplantae,Streptophyta,Embryophyta,Tracheophyta,Spermatophyta,Magnoliophyta,eudicotyledons,Gunneridae,Pentapetalae,rosids,fabids,Cucurbitales,Cucurbitaceae,Sicyoeae,Sechium edule (Pipinela).
SYZAQ	219865 {ECO:0000313|EMBL:AAZ38385.1}	Eukaryota,Viridiplantae,Streptophyta,Embryophyta,Tracheophyta,Spermatophyta,Magnoliophyta,eudicotyledons,Gunneridae,Pentapetalae,rosids,malvids,Myrtales,Myrtaceae,Myrtoideae,Syzygieae,Syzygium aqueum (Watery rose apple) (Eugenia aquea).
ERIDE	189387 {ECO:0000313|EMBL:AKG48169.1}	Eukaryota,Viridiplantae,Streptophyta,Embryophyta,Tracheophyta,Spermatophyta,Magnoliophyta,Liliopsida,Poales,Eriocaulaceae,Eriocaulon decangulare (Tenangle pipewort).
DRANE	228562 {ECO:0000313|EMBL:AAP20425.1}	Eukaryota,Viridiplantae,Streptophyta,Embryophyta,Tracheophyta,Spermatophyta,Magnoliophyta,eudicotyledons,Gunneridae,Pentapetalae,rosids,malvids,Brassicales,Brassicaceae,Arabideae,Draba nemorosa var. hebecarpa.
BOENI	644063 {ECO:0000313|EMBL:AGZ90729.1}	Eukaryota,Viridiplantae,Streptophyta,Embryophyta,Tracheophyta,Spermatophyta,Magnoliophyta,eudicotyledons,Gunneridae,Pentapetalae,rosids,fabids,Rosales,Urticaceae,Boehmeria nivea var. nivea.
PTEAN	4349 {ECO:0000313|EMBL:AAL27190.1}	Eukaryota,Viridiplantae,Streptophyta,Embryophyta,Tracheophyta,Spermatophyta,Magnoliophyta,eudicotyledons,Gunneridae,Pentapetalae,asterids,Ericales,Ericaceae,Pyroloideae,Pterosporeae,Pterospora andromedea (Pine drops).
MICCM	85872 {ECO:0000313|EMBL:BAG06335.1}	Eukaryota,Viridiplantae,Streptophyta,Embryophyta,Tracheophyta,Spermatophyta,Magnoliophyta,Magnoliidae,Magnoliales,Magnoliaceae,Michelia compressa (Magnolia compressa).
DROFI	4368 {ECO:0000313|EMBL:BAF75994.1}	Eukaryota,Viridiplantae,Streptophyta,Embryophyta,Tracheophyta,Spermatophyta,Magnoliophyta,eudicotyledons,Gunneridae,Pentapetalae,Caryophyllales,Droseraceae,Drosera filiformis (Thread-leaved sundew).
BOWVO	44987 {ECO:0000313|EMBL:AEX94631.1}	Eukaryota,Viridiplantae,Streptophyta,Embryophyta,Tracheophyta,Spermatophyta,Magnoliophyta,Liliopsida,Asparagales,Hyacinthaceae,Urgineoideae,Bowiea volubilis (Climbing onion) (Ophiobostryx volubilis).
PTEAA	104588 {ECO:0000313|EMBL:ADK47557.1}	Eukaryota,Viridiplantae,Streptophyta,Embryophyta,Tracheophyta,Moniliformopses,Polypodiidae,Polypodiales,Dennstaedtiaceae,Pteridium aquilinum subsp. aquilinum (Bracken fern).
PTEAG	182271 {ECO:0000313|EMBL:AEA52115.1}	Eukaryota,Viridiplantae,Streptophyta,Embryophyta,Tracheophyta,Spermatophyta,Magnoliophyta,eudicotyledons,Gunneridae,Pentapetalae,rosids,fabids,Fabales,Fabaceae,Papilionoideae,Dalbergieae,Pterocarpus angolensis (Kiaat tree) (Bleedwood tree).
SYZAU	178175 {ECO:0000313|EMBL:AJW74816.1}	Eukaryota,Viridiplantae,Streptophyta,Embryophyta,Tracheophyta,Spermatophyta,Magnoliophyta,eudicotyledons,Gunneridae,Pentapetalae,rosids,malvids,Myrtales,Myrtaceae,Myrtoideae,Syzygieae,Syzygium australe (Brush cherry) (Eugenia australis).
FOEVU	48038 {ECO:0000313|EMBL:BAA07971.1}	Eukaryota,Viridiplantae,Streptophyta,Embryophyta,Tracheophyta,Spermatophyta,Magnoliophyta,eudicotyledons,Gunneridae,Pentapetalae,asterids,campanulids,Apiales,Apiaceae,Apioideae,apioid superclade,Apieae,Foeniculum vulgare (Fennel).
KOEPA	43168 {ECO:0000313|EMBL:AKN79108.1}	Eukaryota,Viridiplantae,Streptophyta,Embryophyta,Tracheophyta,Spermatophyta,Magnoliophyta,eudicotyledons,Gunneridae,Pentapetalae,rosids,malvids,Sapindales,Sapindaceae,Koelreuteria paniculata (Goldenrain tree) (Koelreuteria apiculata).
STESO	183083 {ECO:0000313|EMBL:AAR11739.1}	Eukaryota,Viridiplantae,Streptophyta,Embryophyta,Tracheophyta,Spermatophyta,Magnoliophyta,eudicotyledons,Gunneridae,Pentapetalae,asterids,campanulids,Asterales,Asteraceae,Asteroideae,Heliantheae alliance,Heliantheae,Steiractinia sodiroi.
IMPPA	35940 {ECO:0000313|EMBL:AIP86684.1}	Eukaryota,Viridiplantae,Streptophyta,Embryophyta,Tracheophyta,Spermatophyta,Magnoliophyta,eudicotyledons,Gunneridae,Pentapetalae,asterids,Ericales,Balsaminaceae,Impatiens pallida (Pale touch-me-not).
RHIMN	1120100 {ECO:0000313|EMBL:AEX32227.1}	Eukaryota,Viridiplantae,Streptophyta,Embryophyta,Tracheophyta,Spermatophyta,Magnoliophyta,eudicotyledons,Gunneridae,Pentapetalae,asterids,lamiids,Lamiales,Orobanchaceae,Rhinantheae,Rhinanthus minor subsp. borealis.
LEACR	70805 {ECO:0000313|EMBL:AAC79364.1}	Eukaryota,Viridiplantae,Streptophyta,Embryophyta,Tracheophyta,Spermatophyta,Magnoliophyta,eudicotyledons,Gunneridae,Pentapetalae,rosids,malvids,Brassicales,Brassicaceae,Cardamineae,Leavenworthia crassa (Fleshy-fruit glade-cress).
ACRAT	73033 {ECO:0000313|EMBL:ADT81757.1}	Eukaryota,Viridiplantae,Chlorophyta,Ulvophyceae,Acrosiphoniales,Acrosiphonia arcta (Green alga) (Conferva arcta).
PTEAQ	298361 {ECO:0000313|EMBL:AAV35372.1}	Eukaryota,Viridiplantae,Streptophyta,Embryophyta,Tracheophyta,Moniliformopses,Polypodiidae,Polypodiales,Dennstaedtiaceae,Pteridium aquilinum subsp. capense.
ABIFR	97172 {ECO:0000313|EMBL:BAA88038.1}	Eukaryota,Viridiplantae,Streptophyta,Embryophyta,Tracheophyta,Spermatophyta,Pinidae,Pinales,Pinaceae,Abies fraseri (Fraser fir) (Pinus fraseri).
GYNPE	1348130 {ECO:0000313|EMBL:AGR33676.1}	Eukaryota,Viridiplantae,Streptophyta,Embryophyta,Tracheophyta,Spermatophyta,Magnoliophyta,eudicotyledons,Gunneridae,Pentapetalae,rosids,fabids,Cucurbitales,Cucurbitaceae,Gomphogyneae,Gynostemma pentaphyllum var. pentaphyllum.
RHACA	3610 {ECO:0000313|EMBL:ABH10552.1}	Eukaryota,Viridiplantae,Streptophyta,Embryophyta,Tracheophyta,Spermatophyta,Magnoliophyta,eudicotyledons,Gunneridae,Pentapetalae,rosids,fabids,Rosales,Rhamnaceae,Rhamneae,Rhamnus cathartica (Common buckthorn).
ACRAU	29594 {ECO:0000313|EMBL:BAB69672.1}	Eukaryota,Viridiplantae,Streptophyta,Embryophyta,Tracheophyta,Moniliformopses,Polypodiidae,Polypodiales,Pteridaceae,Acrostichum aureum (Golden leather fern).
LEAUN	70807 {ECO:0000313|EMBL:AAC34096.1}	Eukaryota,Viridiplantae,Streptophyta,Embryophyta,Tracheophyta,Spermatophyta,Magnoliophyta,eudicotyledons,Gunneridae,Pentapetalae,rosids,malvids,Brassicales,Brassicaceae,Cardamineae,Leavenworthia uniflora (Michaux's glade-cress) (Cardamine uniflora).
ACHTA	112802 {ECO:0000313|EMBL:AAR30392.1}	Eukaryota,Viridiplantae,Streptophyta,Embryophyta,Tracheophyta,Spermatophyta,Magnoliophyta,eudicotyledons,Gunneridae,Pentapetalae,rosids,fabids,Malpighiales,Achariaceae,Acharieae,Acharia tragodes.
KALBU	13585 {ECO:0000313|EMBL:AAA84353.2}	Eukaryota,Viridiplantae,Streptophyta,Embryophyta,Tracheophyta,Spermatophyta,Magnoliophyta,eudicotyledons,Gunneridae,Pentapetalae,asterids,Ericales,Ericaceae,Ericoideae,Phyllodoceae,Kalmia buxifolia (Sand myrtle) (Leiophyllum buxifolium).
CUPLA	3930 {ECO:0000313|EMBL:AAL14176.1}	Eukaryota,Viridiplantae,Streptophyta,Embryophyta,Tracheophyta,Spermatophyta,Magnoliophyta,eudicotyledons,Gunneridae,Pentapetalae,rosids,malvids,Myrtales,Lythraceae,Cuphea lanceolata (Cigar flower).
BITBH	122298 {ECO:0000313|EMBL:AIQ77730.1}	Eukaryota,Viridiplantae,Streptophyta,Embryophyta,Tracheophyta,Spermatophyta,Magnoliophyta,eudicotyledons,Gunneridae,Pentapetalae,Caryophyllales,Amaranthaceae,Chenopodioideae,Anserineae,Blitum bonus-henricus (Good King Henry) (Chenopodium bonus-henricus).
AQUFO	223430 {ECO:0000313|EMBL:ABA86595.1}	Eukaryota,Viridiplantae,Streptophyta,Embryophyta,Tracheophyta,Spermatophyta,Magnoliophyta,eudicotyledons,Ranunculales,Ranunculaceae,Thalictroideae,Aquilegia formosa (Western columbine).
PLAVT	143451 {ECO:0000313|EMBL:AEP37780.1}	Eukaryota,Stramenopiles,Oomycetes,Peronosporales,Peronosporaceae,Plasmopara viticola (Downy mildew of grapevine) (Botrytis viticola).
PLAVR	4273 {ECO:0000313|EMBL:CAB89971.1}	Eukaryota,Viridiplantae,Streptophyta,Embryophyta,Tracheophyta,Spermatophyta,Magnoliophyta,eudicotyledons,Gunneridae,Pentapetalae,rosids,fabids,Oxalidales,Elaeocarpaceae,Platytheca verticillata.
LAGSI	3668 {ECO:0000313|EMBL:AHM91134.1}	Eukaryota,Viridiplantae,Streptophyta,Embryophyta,Tracheophyta,Spermatophyta,Magnoliophyta,eudicotyledons,Gunneridae,Pentapetalae,rosids,fabids,Cucurbitales,Cucurbitaceae,Benincaseae,Lagenaria siceraria (Bottle gourd) (Lagenaria leucantha).
PUEML	3893 {ECO:0000313|EMBL:AGZ84560.1}	Eukaryota,Viridiplantae,Streptophyta,Embryophyta,Tracheophyta,Spermatophyta,Magnoliophyta,eudicotyledons,Gunneridae,Pentapetalae,rosids,fabids,Fabales,Fabaceae,Papilionoideae,Phaseoleae,Pueraria montana var. lobata (Kudzu vine) (Pueraria lobata).
GOSHI	1620505 {ECO:0000313|EMBL:AJR28878.1}	Eukaryota,Viridiplantae,Streptophyta,Embryophyta,Tracheophyta,Spermatophyta,Magnoliophyta,eudicotyledons,Gunneridae,Pentapetalae,rosids,malvids,Malvales,Malvaceae,Malvoideae,Gossypium hirsutum var. marie-galante.
ERUAB	180537 {ECO:0000313|EMBL:AEN85322.1}	Eukaryota,Viridiplantae,Streptophyta,Embryophyta,Tracheophyta,Spermatophyta,Magnoliophyta,eudicotyledons,Gunneridae,Pentapetalae,rosids,malvids,Brassicales,Brassicaceae,Brassiceae,Erucastrum abyssinicum (Abyssinian mustard).
CARHR	50463 {ECO:0000313|EMBL:ADX01244.1}	Eukaryota,Viridiplantae,Streptophyta,Embryophyta,Tracheophyta,Spermatophyta,Magnoliophyta,eudicotyledons,Gunneridae,Pentapetalae,rosids,malvids,Brassicales,Brassicaceae,Cardamineae,Cardamine hirsuta (Hairy bitter-cress).
GALNI	4670 {ECO:0000313|EMBL:AKG25149.1}	Eukaryota,Viridiplantae,Streptophyta,Embryophyta,Tracheophyta,Spermatophyta,Magnoliophyta,Liliopsida,Asparagales,Amaryllidaceae,Amaryllidoideae,Galanthus nivalis (Common snowdrop).
SISIR	3730 {ECO:0000313|EMBL:AAR15428.1}	Eukaryota,Viridiplantae,Streptophyta,Embryophyta,Tracheophyta,Spermatophyta,Magnoliophyta,eudicotyledons,Gunneridae,Pentapetalae,rosids,malvids,Brassicales,Brassicaceae,Sisymbrieae,Sisymbrium irio (London rocket).
IMPBA	63779 {ECO:0000313|EMBL:ABO88088.1}	Eukaryota,Viridiplantae,Streptophyta,Embryophyta,Tracheophyta,Spermatophyta,Magnoliophyta,eudicotyledons,Gunneridae,Pentapetalae,asterids,Ericales,Balsaminaceae,Impatiens,Impatiens,Impatiens balsamina (Balsam).
RHOCH	45907 {ECO:0000313|EMBL:AAB93747.1}	Eukaryota,Viridiplantae,Streptophyta,Embryophyta,Tracheophyta,Spermatophyta,Magnoliophyta,eudicotyledons,Gunneridae,Pentapetalae,asterids,Ericales,Ericaceae,Ericoideae,Phyllodoceae,chamaecistus).
DILCA	31417 {ECO:0000313|EMBL:AAB17636.1}	Eukaryota,Rhodophyta,Florideophyceae,Gigartinales,Dumontiaceae,Dilsea californica (Red alga) (Sarcophyllis californica).
KALBL	45339 {ECO:0000313|EMBL:CAP12881.1}	Eukaryota,Viridiplantae,Streptophyta,Embryophyta,Tracheophyta,Spermatophyta,Magnoliophyta,eudicotyledons,Gunneridae,Pentapetalae,Saxifragales,Crassulaceae,Kalanchoe blossfeldiana (Madagascar widow's thrill).
OLTVI	51324 {ECO:0000313|EMBL:ABC96368.1}	Eukaryota,Viridiplantae,Chlorophyta,Oltmannsiellopsis viridis (Marine flagellate).
GOSHE	76056 {ECO:0000313|EMBL:ADV38957.1}	Eukaryota,Viridiplantae,Streptophyta,Embryophyta,Tracheophyta,Spermatophyta,Magnoliophyta,eudicotyledons,Gunneridae,Pentapetalae,rosids,malvids,Malvales,Malvaceae,Malvoideae,Gossypium herbaceum subsp. africanum.
RHOCN	35163 {ECO:0000313|EMBL:AIS20719.1}	Eukaryota,Rhodophyta,Florideophyceae,Ceramiales,Rhodomelaceae,Rhodomela confervoides (Red alga).
TAROF	50225 {ECO:0000313|EMBL:ABA26972.1}	Eukaryota,Viridiplantae,Streptophyta,Embryophyta,Tracheophyta,Spermatophyta,Magnoliophyta,eudicotyledons,Gunneridae,Pentapetalae,asterids,campanulids,Asterales,Asteraceae,Cichorioideae,Cichorieae,Crepidinae,Taraxacum officinale (Common dandelion) (Leontodon taraxacum).
CHOGI	38498 {ECO:0000313|EMBL:AAA64760.1}	Eukaryota,Rhodophyta,Florideophyceae,Gigartinales,Gigartinaceae,Chondrus giganteus f. flabellatus.
SCUGA	53169 {ECO:0000313|EMBL:CAA85707.1}	Eukaryota,Viridiplantae,Streptophyta,Embryophyta,Tracheophyta,Spermatophyta,Magnoliophyta,eudicotyledons,Gunneridae,Pentapetalae,asterids,lamiids,Lamiales,Lamiaceae,Scutellarioideae,Scutellaria galericulata (Marsh skullcap).
ATRPA	3551 {ECO:0000313|EMBL:AEK34858.1}	Eukaryota,Viridiplantae,Streptophyta,Embryophyta,Tracheophyta,Spermatophyta,Magnoliophyta,eudicotyledons,Gunneridae,Pentapetalae,Caryophyllales,Amaranthaceae,Chenopodioideae,Atripliceae,Atriplex patula (Common orache).
CALCP	68533 {ECO:0000313|EMBL:AAD11690.1}	Eukaryota,Viridiplantae,Streptophyta,Embryophyta,Tracheophyta,Spermatophyta,Magnoliophyta,eudicotyledons,Gunneridae,Pentapetalae,rosids,malvids,Sapindales,Rutaceae,Amyridoideae,Calodendrum capense (Cape chestnut).
TAICR	50187 {ECO:0000313|EMBL:AAA84662.2}	Eukaryota,Viridiplantae,Streptophyta,Embryophyta,Tracheophyta,Spermatophyta,Pinidae,Cupressales,Cupressaceae,Taiwania cryptomerioides (Coffin tree).
SALTA	77069 {ECO:0000313|EMBL:AIL90498.1}	Eukaryota,Viridiplantae,Streptophyta,Embryophyta,Tracheophyta,Spermatophyta,Magnoliophyta,eudicotyledons,Gunneridae,Pentapetalae,rosids,fabids,Malpighiales,Salicaceae,Saliceae,Salix triandra (Almond-leaved willow).
DICDH	2876 {ECO:0000313|EMBL:ADQ47904.1}	Eukaryota,Stramenopiles,PX clade,Phaeophyceae,Dictyotales,Dictyotaceae,Dictyota dichotoma.
PHUST	35921 {ECO:0000313|EMBL:ADC43673.1}	Eukaryota,Viridiplantae,Streptophyta,Embryophyta,Tracheophyta,Spermatophyta,Magnoliophyta,eudicotyledons,Gunneridae,Pentapetalae,asterids,lamiids,Gentianales,Rubiaceae,Rubioideae,Rubieae,Phuopsis stylosa (Caucasian crosswort) (Crucianella stylosa).
CALCH	13379 {ECO:0000313|EMBL:BAI49071.1}	Eukaryota,Viridiplantae,Streptophyta,Embryophyta,Tracheophyta,Spermatophyta,Magnoliophyta,eudicotyledons,Gunneridae,Pentapetalae,asterids,campanulids,Asterales,Asteraceae,Asteroideae,Astereae,Australasian lineages,Callistephus chinensis (China aster) (Callistemma chinense).
DENAM	50355 {ECO:0000313|EMBL:BAA09577.1}	Eukaryota,Viridiplantae,Streptophyta,Embryophyta,Tracheophyta,Spermatophyta,Magnoliophyta,Liliopsida,Asparagales,Orchidaceae,Epidendroideae,Malaxideae,Dendrobiinae,Dendrobium acutilingue (Orchid) (Epigeneium acuminatum).
AMEAR	25625 {ECO:0000313|EMBL:AFJ73470.1}	Eukaryota,Viridiplantae,Streptophyta,Embryophyta,Tracheophyta,Spermatophyta,Pinidae,Cupressales,Taxaceae,argotaenia).
SAPSA	171222 {ECO:0000313|EMBL:AFI17587.1}	Eukaryota,Viridiplantae,Streptophyta,Embryophyta,Tracheophyta,Spermatophyta,Magnoliophyta,eudicotyledons,Gunneridae,Pentapetalae,rosids,malvids,Sapindales,Sapindaceae,Sapindus saponaria (Soapberry).
DENAH	50349 {ECO:0000313|EMBL:BAA09576.1}	Eukaryota,Viridiplantae,Streptophyta,Embryophyta,Tracheophyta,Spermatophyta,Magnoliophyta,Liliopsida,Asparagales,Orchidaceae,Epidendroideae,Malaxideae,Dendrobiinae,Dendrobium arachnoideum (Orchid) (Diplocaulobium arachnoideum).
CALCA	43450 {ECO:0000313|EMBL:ADB02926.1}	Eukaryota,Viridiplantae,Streptophyta,Embryophyta,Tracheophyta,Spermatophyta,Magnoliophyta,eudicotyledons,Gunneridae,Pentapetalae,asterids,lamiids,Gentianales,Rubiaceae,Ixoroideae,Condamineeae,candidissimum).
CALCB	94334 {ECO:0000313|EMBL:AED87537.1}	Eukaryota,Viridiplantae,Streptophyta,Embryophyta,Tracheophyta,Spermatophyta,Magnoliophyta,Liliopsida,Zingiberales,Marantaceae,Calathea crotalifera (Rattlesnake plant) (Calathea insignis).
BECMA	131259 {ECO:0000313|EMBL:AAK27986.1}	Eukaryota,Viridiplantae,Streptophyta,Embryophyta,Tracheophyta,Spermatophyta,Magnoliophyta,Liliopsida,Arecaceae,Arecoideae,Cocoseae,Attaleinae,Beccariophoenix madagascariensis (Manarano palm tree).
OENAR	3940 {ECO:0000313|EMBL:ABW98718.1}	Eukaryota,Viridiplantae,Streptophyta,Embryophyta,Tracheophyta,Spermatophyta,Magnoliophyta,eudicotyledons,Gunneridae,Pentapetalae,rosids,malvids,Myrtales,Onagraceae,Onagroideae,Onagreae,Oenothera argillicola (Appalachian evening primrose).
BRACM	333344 {ECO:0000313|EMBL:BAH85775.1}	Eukaryota,Viridiplantae,Streptophyta,Embryophyta,Tracheophyta,Spermatophyta,Magnoliophyta,eudicotyledons,Gunneridae,Pentapetalae,rosids,malvids,Brassicales,Brassicaceae,Brassiceae,Brassica rapa subsp. nipposinica.
GOSTO	34277 {ECO:0000313|EMBL:AEN70971.1}	Eukaryota,Viridiplantae,Streptophyta,Embryophyta,Tracheophyta,Spermatophyta,Magnoliophyta,eudicotyledons,Gunneridae,Pentapetalae,rosids,malvids,Malvales,Malvaceae,Malvoideae,Gossypium tomentosum (Hawaiian cotton) (Gossypium sandvicense).
GOSTH	34273	Eukaryota,Viridiplantae,Streptophyta,Embryophyta,Tracheophyta,Spermatophyta,Magnoliophyta,eudicotyledons,Gunneridae,Pentapetalae,rosids,malvids,Malvales,Malvaceae,Malvoideae,Gossypium thurberi (Thurber's cotton).
LENCO	129392 {ECO:0000313|EMBL:CCI61386.1}	Eukaryota,Viridiplantae,Streptophyta,Embryophyta,Tracheophyta,Spermatophyta,Magnoliophyta,eudicotyledons,Gunneridae,Pentapetalae,rosids,fabids,Fabales,Fabaceae,Papilionoideae,Fabeae,orientalis).
SOLBU	147425 {ECO:0000313|EMBL:CAH25621.1}	Eukaryota,Viridiplantae,Streptophyta,Embryophyta,Tracheophyta,Spermatophyta,Magnoliophyta,eudicotyledons,Gunneridae,Pentapetalae,asterids,lamiids,Solanales,Solanaceae,Solanoideae,Solaneae,Solanum bulbocastanum (Wild potato).
CUPAN	13467 {ECO:0000313|EMBL:ABV65190.1}	Eukaryota,Viridiplantae,Streptophyta,Embryophyta,Tracheophyta,Spermatophyta,Magnoliophyta,eudicotyledons,Gunneridae,Pentapetalae,rosids,malvids,Sapindales,Sapindaceae,Cupaniopsis anacardioides (Carrotwood) (Cupania anacardioides).
LENCC	362247 {ECO:0000313|EMBL:AFP49850.1}	Eukaryota,Viridiplantae,Streptophyta,Embryophyta,Tracheophyta,Spermatophyta,Magnoliophyta,eudicotyledons,Gunneridae,Pentapetalae,rosids,fabids,Fabales,Fabaceae,Papilionoideae,Fabeae,Lens culinaris subsp. culinaris (Cultivated lentil) (Lens esculenta).
MIMPU	76306 {ECO:0000313|EMBL:BAG80668.1}	Eukaryota,Viridiplantae,Streptophyta,Embryophyta,Tracheophyta,Spermatophyta,Magnoliophyta,eudicotyledons,Gunneridae,Pentapetalae,rosids,fabids,Fabales,Fabaceae,Mimosoideae,Mimoseae,Mimosa pudica (Sensitive plant).
NYMOD	4419 {ECO:0000313|EMBL:AAF82675.1}	Eukaryota,Viridiplantae,Streptophyta,Embryophyta,Tracheophyta,Spermatophyta,Magnoliophyta,basal Magnoliophyta,Nymphaeales,Nymphaeaceae,Nymphaea odorata (White water lily).
CITNA	109792 {ECO:0000313|EMBL:AIF74932.1}	Eukaryota,Viridiplantae,Streptophyta,Embryophyta,Tracheophyta,Spermatophyta,Magnoliophyta,eudicotyledons,Gunneridae,Pentapetalae,rosids,malvids,Sapindales,Rutaceae,Aurantioideae,Citrus natsudaidai (Natsudaidai orange) (Japanese summer orange).
MENTR	28525 {ECO:0000313|EMBL:AIP86411.1}	Eukaryota,Viridiplantae,Streptophyta,Embryophyta,Tracheophyta,Spermatophyta,Magnoliophyta,eudicotyledons,Gunneridae,Pentapetalae,asterids,campanulids,Asterales,Menyanthaceae,Menyanthes trifoliata (Bogbean).
KICEL	105588 {ECO:0000313|EMBL:AFC82793.1}	Eukaryota,Viridiplantae,Streptophyta,Embryophyta,Tracheophyta,Spermatophyta,Magnoliophyta,eudicotyledons,Gunneridae,Pentapetalae,asterids,lamiids,Lamiales,Plantaginaceae,Antirrhineae,Kickxia elatine (Sharp-leaved fluellen) (Linaria elatine).
POPNI	3691 {ECO:0000313|EMBL:AHN65456.1}	Eukaryota,Viridiplantae,Streptophyta,Embryophyta,Tracheophyta,Spermatophyta,Magnoliophyta,eudicotyledons,Gunneridae,Pentapetalae,rosids,fabids,Malpighiales,Salicaceae,Saliceae,Populus nigra (Lombardy poplar).
GOSTU	34284 {ECO:0000313|EMBL:AFH57559.1}	Eukaryota,Viridiplantae,Streptophyta,Embryophyta,Tracheophyta,Spermatophyta,Magnoliophyta,eudicotyledons,Gunneridae,Pentapetalae,rosids,malvids,Malvales,Malvaceae,Malvoideae,Gossypium turneri (Cotton).
AVIMR	82927 {ECO:0000313|EMBL:AFU48830.1}	Eukaryota,Viridiplantae,Streptophyta,Embryophyta,Tracheophyta,Spermatophyta,Magnoliophyta,eudicotyledons,Gunneridae,Pentapetalae,asterids,lamiids,Lamiales,Acanthaceae,Avicennioideae,Avicennia marina (Grey mangrove) (Sceura marina).
CRYCO	2866 {ECO:0000313|EMBL:AAM02969.1}	Eukaryota,Alveolata,Dinophyceae,Gonyaulacales,Crypthecodiniaceae,Crypthecodinium cohnii (Dinoflagellate) (Glenodinium cohnii).
LENCU	3864 {ECO:0000313|EMBL:ACX48912.1}	Eukaryota,Viridiplantae,Streptophyta,Embryophyta,Tracheophyta,Spermatophyta,Magnoliophyta,eudicotyledons,Gunneridae,Pentapetalae,rosids,fabids,Fabales,Fabaceae,Papilionoideae,Fabeae,Lens culinaris (Lentil) (Cicer lens).
LENCT	175770 {ECO:0000313|EMBL:CAH04449.1}	Eukaryota,Viridiplantae,Streptophyta,Embryophyta,Tracheophyta,Spermatophyta,Magnoliophyta,eudicotyledons,Gunneridae,Pentapetalae,rosids,fabids,Fabales,Fabaceae,Papilionoideae,Fabeae,Lens culinaris subsp. tomentosus (Lentil) (Lens tomentosus).
DRYSU	4716 {ECO:0000313|EMBL:AEO89432.1}	Eukaryota,Viridiplantae,Streptophyta,Embryophyta,Tracheophyta,Spermatophyta,Magnoliophyta,Liliopsida,Arecaceae,Arecoideae,Areceae,Ptychospermatinae,Drymophloeus subdistichus (Palm tree).
CYRMA	742440 {ECO:0000313|EMBL:ADE06205.1}	Eukaryota,Viridiplantae,Streptophyta,Embryophyta,Tracheophyta,Spermatophyta,Magnoliophyta,Liliopsida,Asparagales,Amaryllidaceae,Amaryllidoideae,Cyrtanthus mackenii subsp. mackenii.
DAHPI	101596 {ECO:0000313|EMBL:ADM67351.1}	Eukaryota,Viridiplantae,Streptophyta,Embryophyta,Tracheophyta,Spermatophyta,Magnoliophyta,eudicotyledons,Gunneridae,Pentapetalae,asterids,campanulids,Asterales,Asteraceae,Asteroideae,Heliantheae alliance,Coreopsideae,Dahlia pinnata (Pinnate dahlia) (Dahlia variabilis).
CYPBE	45843 {ECO:0000313|EMBL:AAB09276.1}	Eukaryota,Viridiplantae,Streptophyta,Embryophyta,Tracheophyta,Spermatophyta,Magnoliophyta,eudicotyledons,Gunneridae,Pentapetalae,asterids,lamiids,Solanales,Solanaceae,Solanoideae,Solaneae,Solanum betaceum (Tamarillo) (Cyphomandra betacea).
IPOAL	89634 {ECO:0000313|EMBL:ADO16038.1}	Eukaryota,Viridiplantae,Streptophyta,Embryophyta,Tracheophyta,Spermatophyta,Magnoliophyta,eudicotyledons,Gunneridae,Pentapetalae,asterids,lamiids,Solanales,Convolvulaceae,Ipomoeeae,Ipomoea alba (Moonflower).
SAUGI	227256 {ECO:0000313|EMBL:ADD47960.1}	Eukaryota,Viridiplantae,Streptophyta,Embryophyta,Tracheophyta,Spermatophyta,Magnoliophyta,Liliopsida,Araceae,Aroideae,Areae,Sauromatum giganteum (Giant voodoo lily) (Typhonium giganteum).
MONUN	50148 {ECO:0000313|EMBL:AFE48629.1}	Eukaryota,Viridiplantae,Streptophyta,Embryophyta,Tracheophyta,Spermatophyta,Magnoliophyta,eudicotyledons,Gunneridae,Pentapetalae,asterids,Ericales,Ericaceae,Pyroloideae,Monotropeae,Monotropa uniflora (Indian pipe) (Monotropa brittonii).
MANCO	120598 {ECO:0000313|EMBL:AIF28425.1}	Eukaryota,Viridiplantae,Streptophyta,Embryophyta,Tracheophyta,Spermatophyta,Pinidae,Araucariales,Podocarpaceae,Manoao colensoi (Silver pine) (Dacrydium colensoi).
WIETR	55503 {ECO:0000313|EMBL:AER11180.1}	Eukaryota,Viridiplantae,Streptophyta,Embryophyta,Tracheophyta,Spermatophyta,Magnoliophyta,Liliopsida,Alismataceae,Wiesneria triandra.
BEHRE	51438 {ECO:0000313|EMBL:AAL35632.1}	Eukaryota,Viridiplantae,Streptophyta,Embryophyta,Tracheophyta,Spermatophyta,Magnoliophyta,Liliopsida,Asparagales,Asparagaceae,Agavoideae,Behnia reticulata (Forest smilax) (Ruscus reticulatus).
ALOPR	15304 {ECO:0000313|EMBL:CAH04942.1}	Eukaryota,Viridiplantae,Streptophyta,Embryophyta,Tracheophyta,Spermatophyta,Magnoliophyta,Liliopsida,Poales,Poaceae,BOP clade,Pooideae,Poodae,Poeae,Poeae Chloroplast Group 2 (Poeae type),Poinae,Alopecurus pratensis (Meadow foxtail).
EURFE	4414 {ECO:0000313|EMBL:BAD42346.1}	Eukaryota,Viridiplantae,Streptophyta,Embryophyta,Tracheophyta,Spermatophyta,Magnoliophyta,basal Magnoliophyta,Nymphaeales,Nymphaeaceae,Euryale ferox (Gorgon plant) (Prickly water lily).
CREBE	122532 {ECO:0000313|EMBL:AFC82888.1}	Eukaryota,Viridiplantae,Streptophyta,Embryophyta,Tracheophyta,Spermatophyta,Magnoliophyta,eudicotyledons,Gunneridae,Pentapetalae,asterids,campanulids,Asterales,Asteraceae,Cichorioideae,Cichorieae,Crepidinae,Crepis biennis (Rough hawk's-beard).
DIGGR	38791 {ECO:0000313|EMBL:AAS93802.1}	Eukaryota,Viridiplantae,Streptophyta,Embryophyta,Tracheophyta,Spermatophyta,Magnoliophyta,eudicotyledons,Gunneridae,Pentapetalae,asterids,lamiids,Lamiales,Plantaginaceae,Digitalideae,Digitalis grandiflora (Yellow foxglove).
ULLTU	108055 {ECO:0000313|EMBL:AAF08896.1}	Eukaryota,Viridiplantae,Streptophyta,Embryophyta,Tracheophyta,Spermatophyta,Magnoliophyta,eudicotyledons,Gunneridae,Pentapetalae,Caryophyllales,Cactineae,Basellaceae,Ullucus tuberosus (Olluco).
DINAC	47934 {ECO:0000313|EMBL:ADI99938.1}	Eukaryota,Alveolata,Dinophyceae,Dinophysiales,Dinophysiaceae,Dinophysis acuminata (Dinoflagellate).
ENCLA	179208 {ECO:0000313|EMBL:AFZ40289.1}	Eukaryota,Viridiplantae,Streptophyta,Embryophyta,Tracheophyta,Spermatophyta,Cycadidae,Cycadales,Zamiaceae,Encephalartos latifrons (Broadleaf kafferbread) (Albany cycad).
MALGL	71611 {ECO:0000313|EMBL:ABB53472.1}	Eukaryota,Viridiplantae,Streptophyta,Embryophyta,Tracheophyta,Spermatophyta,Magnoliophyta,eudicotyledons,Gunneridae,Pentapetalae,rosids,fabids,Malpighiales,Malpighiaceae,Malpighia glabra (Barbados cherry) (Malpighia punicifolia).
DISRS	62844 {ECO:0000313|EMBL:ABD92077.1}	Eukaryota,Viridiplantae,Streptophyta,Embryophyta,Tracheophyta,Spermatophyta,Magnoliophyta,Liliopsida,Asparagales,Orchidaceae,Orchidoideae,Orchideae,Disinae,Disa rosea (Orchid).
ERYTI	4161 {ECO:0000313|EMBL:AAP84818.1}	Eukaryota,Viridiplantae,Streptophyta,Embryophyta,Tracheophyta,Spermatophyta,Magnoliophyta,eudicotyledons,Gunneridae,Pentapetalae,asterids,lamiids,Lamiales,Phrymaceae,Erythranthe tilingii (Creeping monkey flower) (Mimulus tilingii).
CYPPS	53048 {ECO:0000313|EMBL:ADQ00873.1}	Eukaryota,Viridiplantae,Streptophyta,Embryophyta,Tracheophyta,Spermatophyta,Magnoliophyta,Liliopsida,Asparagales,Orchidaceae,Cypripedioideae,orchid).
SOLAE	205524 {ECO:0000313|EMBL:AET87505.1}	Eukaryota,Viridiplantae,Streptophyta,Embryophyta,Tracheophyta,Spermatophyta,Magnoliophyta,eudicotyledons,Gunneridae,Pentapetalae,asterids,lamiids,Solanales,Solanaceae,Solanoideae,Solaneae,Solanum aethiopicum (Scarlet eggplant) (Solanum gilo).
CUSOB	437280	Eukaryota,Viridiplantae,Streptophyta,Embryophyta,Tracheophyta,Spermatophyta,Magnoliophyta,eudicotyledons,Gunneridae,Pentapetalae,asterids,lamiids,Solanales,Convolvulaceae,Cuscuteae,Cuscuta obtusiflora (Peruvian dodder).
IPOSE	89662 {ECO:0000313|EMBL:AAM55549.1}	Eukaryota,Viridiplantae,Streptophyta,Embryophyta,Tracheophyta,Spermatophyta,Magnoliophyta,eudicotyledons,Gunneridae,Pentapetalae,asterids,lamiids,Solanales,Convolvulaceae,Ipomoeeae,Ipomoea setosa (Brazilian morning glory).
CLAXA	283799 {ECO:0000313|EMBL:ADY03712.1}	Eukaryota,Viridiplantae,Streptophyta,Embryophyta,Tracheophyta,Spermatophyta,Magnoliophyta,eudicotyledons,Gunneridae,Pentapetalae,rosids,malvids,Myrtales,Onagraceae,Onagroideae,Onagreae,Clarkia xantiana subsp. xantiana.
CALME	183009 {ECO:0000313|EMBL:AAO26071.1}	Eukaryota,Viridiplantae,Streptophyta,Embryophyta,Tracheophyta,Spermatophyta,Magnoliophyta,eudicotyledons,Gunneridae,Pentapetalae,asterids,campanulids,Asterales,Asteraceae,Asteroideae,Heliantheae alliance,Neurolaeneae,Calea megacephala.
CYPPA	76434 {ECO:0000313|EMBL:AAS65710.1}	Eukaryota,Viridiplantae,Streptophyta,Embryophyta,Tracheophyta,Spermatophyta,Magnoliophyta,Liliopsida,Poales,Cyperaceae,Cyperoideae,Cypereae,Cyperus papyrus (Papyrus).
QUEVI	58333 {ECO:0000313|EMBL:CDX10101.1}	Eukaryota,Viridiplantae,Streptophyta,Embryophyta,Tracheophyta,Spermatophyta,Magnoliophyta,eudicotyledons,Gunneridae,Pentapetalae,rosids,fabids,Fagales,Fagaceae,Quercus virginiana (Southern live oak).
SAUCO	324593 {ECO:0000313|EMBL:AJE24049.1}	Eukaryota,Viridiplantae,Streptophyta,Embryophyta,Tracheophyta,Spermatophyta,Magnoliophyta,eudicotyledons,Gunneridae,Pentapetalae,asterids,campanulids,Asterales,Asteraceae,Carduoideae,Cardueae,Carduinae,Saussurea costus (Costus) (Aucklandia costus).
DISRO	40000 {ECO:0000313|EMBL:ABM88827.1}	Eukaryota,Viridiplantae,Streptophyta,Embryophyta,Tracheophyta,Spermatophyta,Magnoliophyta,eudicotyledons,Gunneridae,Pentapetalae,rosids,malvids,Myrtales,Melastomataceae,Dissotis rotundifolia (Spanish shawl) (Osbeckia rotundifolia).
QUEMY	57648 {ECO:0000313|EMBL:AED99485.1}	Eukaryota,Viridiplantae,Streptophyta,Embryophyta,Tracheophyta,Spermatophyta,Magnoliophyta,eudicotyledons,Gunneridae,Pentapetalae,rosids,fabids,Fagales,Fagaceae,Quercus myrsinifolia (Shira-kashi) (Cyclobalanopsis myrsinifolia).
ATRLE	89475 {ECO:0000313|EMBL:BAB20817.1}	Eukaryota,Viridiplantae,Streptophyta,Embryophyta,Tracheophyta,Spermatophyta,Magnoliophyta,eudicotyledons,Gunneridae,Pentapetalae,Caryophyllales,Amaranthaceae,Chenopodioideae,Atripliceae,Atriplex lentiformis (Quail brush) (Obione lentiformis).
BISOF	125587 {ECO:0000313|EMBL:ACC66159.1}	Eukaryota,Viridiplantae,Streptophyta,Embryophyta,Tracheophyta,Spermatophyta,Magnoliophyta,eudicotyledons,Gunneridae,Pentapetalae,Caryophyllales,Polygonaceae,Polygonoideae,Persicarieae,Bistorta officinalis (Meadow bistort) (Polygonum bistorta).
QUEVA	97704 {ECO:0000313|EMBL:CDX10156.1}	Eukaryota,Viridiplantae,Streptophyta,Embryophyta,Tracheophyta,Spermatophyta,Magnoliophyta,eudicotyledons,Gunneridae,Pentapetalae,rosids,fabids,Fagales,Fagaceae,Quercus vacciniifolia (Huckleberry oak).
MIRJA	3538 {ECO:0000313|EMBL:AAN16886.1}	Eukaryota,Viridiplantae,Streptophyta,Embryophyta,Tracheophyta,Spermatophyta,Magnoliophyta,eudicotyledons,Gunneridae,Pentapetalae,Caryophyllales,Nyctaginaceae,Mirabilis jalapa (Garden four-o'clock).
ATRLA	41486 {ECO:0000313|EMBL:AIJ03147.1}	Eukaryota,Viridiplantae,Streptophyta,Embryophyta,Tracheophyta,Spermatophyta,Magnoliophyta,eudicotyledons,Gunneridae,Pentapetalae,asterids,campanulids,Asterales,Asteraceae,Carduoideae,Cardueae,Carlininae,Atractylodes lancea (Atractylodes japonica).
ROSST	74655 {ECO:0000313|EMBL:BAB21220.1}	Eukaryota,Viridiplantae,Streptophyta,Embryophyta,Tracheophyta,Spermatophyta,Magnoliophyta,eudicotyledons,Gunneridae,Pentapetalae,rosids,fabids,Rosales,Rosaceae,Rosoideae,Rosoideae unplaced,Rosa stellata (Star rose) (Desert rose).
TYPAN	59011 {ECO:0000313|EMBL:AFC82419.1}	Eukaryota,Viridiplantae,Streptophyta,Embryophyta,Tracheophyta,Spermatophyta,Magnoliophyta,Liliopsida,Poales,Typhaceae,Typha angustifolia (Narrow leaf cattail).
HYPCO	145693 {ECO:0000313|EMBL:CAP17179.1}	Eukaryota,Viridiplantae,Streptophyta,Embryophyta,Tracheophyta,Spermatophyta,Magnoliophyta,Liliopsida,Arecaceae,Coryphoideae,Borasseae,Hyphaeninae,Hyphaene coriacea (Ilala palm).
CHLPT	3061 {ECO:0000313|EMBL:ABL61339.1}	Eukaryota,Viridiplantae,Chlorophyta,Chlorophyceae,Chlamydomonadales,Chlamydomonadaceae,Chlamydomonas pitschmannii.
UNCUC	100770 {ECO:0000313|EMBL:CAR63821.1}	Eukaryota,Viridiplantae,Streptophyta,Embryophyta,Tracheophyta,Spermatophyta,Magnoliophyta,Liliopsida,Poales,Cyperaceae,Cyperoideae,Cariceae,Uncinia uncinata (Hook grass) (Carex unciniata).
AULPA	171833 {ECO:0000313|EMBL:AFJ73066.1}	Eukaryota,Viridiplantae,Streptophyta,Embryophyta,Bryophyta,Bryophytina,Bryopsida,Bryidae,Bryanae,Rhizogoniales,Aulacomniaceae,Aulacomnium palustre (Ribbed bog moss) (Mnium palustre).
SOLAC	103871 {ECO:0000313|EMBL:ADM79465.1}	Eukaryota,Viridiplantae,Streptophyta,Embryophyta,Tracheophyta,Spermatophyta,Magnoliophyta,eudicotyledons,Gunneridae,Pentapetalae,asterids,lamiids,Solanales,Solanaceae,Solanoideae,Solaneae,Solanum acaule (Wild potato).
HYPCE	387623 {ECO:0000313|EMBL:AEA41254.1}	Eukaryota,Rhodophyta,Florideophyceae,Gigartinales,Hypneaceae,Hypnea cervicornis (Brazilian red alga).
HIPPA	112595 {ECO:0000313|EMBL:AFU65854.1}	Eukaryota,Viridiplantae,Streptophyta,Embryophyta,Tracheophyta,Spermatophyta,Magnoliophyta,Liliopsida,Asparagales,Amaryllidaceae,Amaryllidoideae,Hippeastrum papilio (Butterfly amaryllis).
CORGR	1567019 {ECO:0000313|EMBL:ALK80321.1}	Eukaryota,Viridiplantae,Streptophyta,Embryophyta,Tracheophyta,Spermatophyta,Magnoliophyta,eudicotyledons,Gunneridae,Pentapetalae,asterids,campanulids,Asterales,Asteraceae,Asteroideae,Heliantheae alliance,Coreopsideae,Coreopsis grandiflora var. inclinata.
MENPU	294739 {ECO:0000313|EMBL:AFI72722.1}	Eukaryota,Viridiplantae,Streptophyta,Embryophyta,Tracheophyta,Spermatophyta,Magnoliophyta,eudicotyledons,Gunneridae,Pentapetalae,asterids,lamiids,Lamiales,Lamiaceae,Nepetoideae,Mentheae,Mentha pulegium (Pennyroyal) (Pulegium vulgare).
NOTSU	36002 {ECO:0000313|EMBL:AGT28952.1}	Eukaryota,Viridiplantae,Streptophyta,Embryophyta,Tracheophyta,Spermatophyta,Magnoliophyta,eudicotyledons,Gunneridae,Pentapetalae,Santalales,Viscaceae,Notothixos subaureus (Golden mistletoe).
AMOPO	203634 {ECO:0000313|EMBL:ACA96190.1}	Eukaryota,Viridiplantae,Streptophyta,Embryophyta,Tracheophyta,Spermatophyta,Magnoliophyta,Liliopsida,Araceae,Aroideae,Thomsonieae,Amorphophallus paeoniifolius var. campanulatus.
CHRME	169569 {ECO:0000313|EMBL:AAK98587.1}	Eukaryota,Viridiplantae,Streptophyta,Embryophyta,Tracheophyta,Spermatophyta,Magnoliophyta,eudicotyledons,Gunneridae,Pentapetalae,asterids,campanulids,Asterales,Asteraceae,Asteroideae,Heliantheae alliance,Tageteae,Chrysactinia mexicana (Damianita).
LUFAE	3670 {ECO:0000313|EMBL:AFC97126.1}	Eukaryota,Viridiplantae,Streptophyta,Embryophyta,Tracheophyta,Spermatophyta,Magnoliophyta,eudicotyledons,Gunneridae,Pentapetalae,rosids,fabids,Cucurbitales,Cucurbitaceae,Sicyoeae,Luffa aegyptiaca (Sponge gourd) (Luffa cylindrica).
HYPCP	53011 {ECO:0000313|EMBL:BAG65789.1}	Eukaryota,Viridiplantae,Streptophyta,Embryophyta,Bryophyta,Bryophytina,Bryopsida,Bryidae,Hypnanae,Hypnales,Hypnaceae,Hypnum cupressiforme (Cypress-leaved plait-moss).
LUFAC	1462709 {ECO:0000313|EMBL:AHK60723.1}	Eukaryota,Viridiplantae,Streptophyta,Embryophyta,Tracheophyta,Spermatophyta,Magnoliophyta,eudicotyledons,Gunneridae,Pentapetalae,rosids,fabids,Cucurbitales,Cucurbitaceae,Sicyoeae,Luffa acutangula var. forskalii.
CHLPO	1247855 {ECO:0000313|EMBL:AFV69324.1}	Eukaryota,Viridiplantae,Streptophyta,Embryophyta,Tracheophyta,Spermatophyta,Magnoliophyta,Liliopsida,Asparagales,Asparagaceae,Agavoideae,Chlorogalum pomeridianum var. minus.
JARPL	399632 {ECO:0000313|EMBL:AGC84055.1}	Eukaryota,Viridiplantae,Streptophyta,Embryophyta,Tracheophyta,Spermatophyta,Magnoliophyta,Liliopsida,Poales,Poaceae,BOP clade,Pooideae,Stipeae,Jarava plumosa (South American rice grass) (Stipa papposa).
JENSP	280534 {ECO:0000313|EMBL:AII83791.1}	Eukaryota,Viridiplantae,Streptophyta,Embryophyta,Marchantiophyta,Jungermanniopsida,Pelliidae,Pallaviciniales,Pallaviciniineae,Pallaviciniaceae,Jensenia spinosa (Liverwort) (Symphyogyna spinosa).
PHYNR	296034 {ECO:0000313|EMBL:ADC93331.1}	Eukaryota,Viridiplantae,Streptophyta,Embryophyta,Tracheophyta,Spermatophyta,Magnoliophyta,eudicotyledons,Gunneridae,Pentapetalae,rosids,fabids,Malpighiales,Phyllanthaceae,Phyllanthoideae,Phyllantheae,Phyllanthus niruri (Chanca stone) (Gale of the wind).
TRADU	45322 {ECO:0000313|EMBL:ADD64894.1}	Eukaryota,Viridiplantae,Streptophyta,Embryophyta,Tracheophyta,Spermatophyta,Magnoliophyta,eudicotyledons,Gunneridae,Pentapetalae,asterids,campanulids,Asterales,Asteraceae,Cichorioideae,Cichorieae,Scorzonerinae,Tragopogon dubius (Western goat's beard).
PHYNP	49156 {ECO:0000313|EMBL:BAM75387.1}	Eukaryota,Viridiplantae,Streptophyta,Embryophyta,Tracheophyta,Spermatophyta,Magnoliophyta,eudicotyledons,Gunneridae,Pentapetalae,asterids,Ericales,Ericaceae,Ericoideae,Phyllodoceae,Phyllodoce nipponica (Heath).
PLURU	62097 {ECO:0000313|EMBL:ACW03684.1}	Eukaryota,Viridiplantae,Streptophyta,Embryophyta,Tracheophyta,Spermatophyta,Magnoliophyta,eudicotyledons,Gunneridae,Pentapetalae,asterids,lamiids,Gentianales,Apocynaceae,Rauvolfioideae,Plumerieae,Plumeriinae,Plumeria rubra (Frangipani) (Plumeria acutifolia).
PHYNU	283132 {ECO:0000313|EMBL:AAU12424.1}	Eukaryota,Viridiplantae,Streptophyta,Embryophyta,Tracheophyta,Spermatophyta,Magnoliophyta,eudicotyledons,Gunneridae,Pentapetalae,rosids,fabids,Malpighiales,Phyllanthaceae,Phyllanthoideae,Phyllantheae,Phyllanthus nummulariifolius (Leaf-flower) (Phyllanthus capillaris).
WOLAR	161111 {ECO:0000313|EMBL:AEQ39053.1}	Eukaryota,Viridiplantae,Streptophyta,Embryophyta,Tracheophyta,Spermatophyta,Magnoliophyta,Liliopsida,Araceae,Lemnoideae,Wolffia arrhiza (Rootless water meal).
MENLA	193489 {ECO:0000313|EMBL:ACR16377.1}	Eukaryota,Viridiplantae,Streptophyta,Embryophyta,Tracheophyta,Spermatophyta,Magnoliophyta,eudicotyledons,Gunneridae,Pentapetalae,asterids,Cornales,Loasaceae,Mentzelia laevicaulis (Blazing star) (Bartonia laevicaulis).
HETNI	2920 {ECO:0000313|EMBL:AAX82964.1}	Eukaryota,Alveolata,Dinophyceae,Peridiniales,Heterocapsaceae,Heterocapsa niei (Dinoflagellate).
ARBUN	84005 {ECO:0000313|EMBL:AEX37317.1}	Eukaryota,Viridiplantae,Streptophyta,Embryophyta,Tracheophyta,Spermatophyta,Magnoliophyta,eudicotyledons,Gunneridae,Pentapetalae,asterids,Ericales,Ericaceae,Arbutoideae,Arbutus unedo (Strawberry tree).
DIPAL	264775 {ECO:0000313|EMBL:AEY83702.1}	Eukaryota,Viridiplantae,Streptophyta,Embryophyta,Marchantiophyta,Jungermanniopsida,Jungermanniidae,Jungermanniales,Cephaloziineae,Scapaniaceae,Diplophyllum albicans (White earwort).
PHYNI	4790 {ECO:0000313|EMBL:ABX61042.1}	Eukaryota,Stramenopiles,Oomycetes,Peronosporales,Phytophthora nicotianae (Buckeye rot agent).
MEDVI	4694 {ECO:0000313|EMBL:AAS18764.1}	Eukaryota,Viridiplantae,Streptophyta,Embryophyta,Tracheophyta,Spermatophyta,Magnoliophyta,Liliopsida,Liliales,Liliaceae,Medeola virginiana (Indian cucumber root).
9VIRI	40356 {ECO:0000313|EMBL:BAA88710.1}	Eukaryota,Viridiplantae,Streptophyta,Zygnemophyceae,Desmidiales,Closteriaceae,Closterium peracerosum.
ADEPE	185464 {ECO:0000313|EMBL:AAL77064.1}	Eukaryota,Viridiplantae,Streptophyta,Embryophyta,Tracheophyta,Moniliformopses,Polypodiidae,Polypodiales,eupolypods I,Polypodiaceae,Grammitidoideae,Adenophorus periens (Pendant kihi fern).
LASSI	28475 {ECO:0000313|EMBL:AAA84342.2}	Eukaryota,Viridiplantae,Streptophyta,Embryophyta,Tracheophyta,Spermatophyta,Magnoliophyta,Liliopsida,Araceae,Lasioideae,Lasia spinosa (Spiny taro) (Dracontium spinosum).
HERMX	40918 {ECO:0000313|EMBL:AAF24863.1}	Eukaryota,Viridiplantae,Streptophyta,Embryophyta,Tracheophyta,Spermatophyta,Magnoliophyta,eudicotyledons,Gunneridae,Pentapetalae,asterids,campanulids,Apiales,Apiaceae,Apioideae,apioid superclade,Tordylieae,Tordyliinae,Heracleum maximum (Cow parsnip) (Heracleum lanatum).
ADEPA	3811 {ECO:0000313|EMBL:ACZ62923.1}	Eukaryota,Viridiplantae,Streptophyta,Embryophyta,Tracheophyta,Spermatophyta,Magnoliophyta,eudicotyledons,Gunneridae,Pentapetalae,rosids,fabids,Fabales,Fabaceae,Mimosoideae,Mimoseae,Adenanthera pavonina (Sandal bead tree) (Condori wood).
STRGH	89532 {ECO:0000313|EMBL:AHN10151.1}	Eukaryota,Viridiplantae,Streptophyta,Embryophyta,Tracheophyta,Spermatophyta,Magnoliophyta,eudicotyledons,Gunneridae,Pentapetalae,rosids,malvids,Brassicales,Brassicaceae,Thelypodieae,Streptanthus glandulosus (Bristly jewelflower).
STRGE	46029 {ECO:0000313|EMBL:CBY17521.1}	Eukaryota,Viridiplantae,Streptophyta,Embryophyta,Tracheophyta,Spermatophyta,Magnoliophyta,eudicotyledons,Gunneridae,Pentapetalae,asterids,lamiids,Lamiales,Orobanchaceae,Buchnereae,Striga gesnerioides (Cowpea witchweed) (Buchnera gesnerioides).
EUCDE	106642 {ECO:0000313|EMBL:AGC58354.1}	Eukaryota,Viridiplantae,Streptophyta,Embryophyta,Tracheophyta,Spermatophyta,Magnoliophyta,eudicotyledons,Gunneridae,Pentapetalae,rosids,malvids,Myrtales,Myrtaceae,Myrtoideae,Eucalypteae,Eucalyptus deglupta (Mindanao gum) (Rainbow eucalyptus).
ARIWE	158577 {ECO:0000313|EMBL:BAG49753.1}	Eukaryota,Viridiplantae,Streptophyta,Embryophyta,Tracheophyta,Spermatophyta,Magnoliophyta,Magnoliidae,Piperales,Aristolochiaceae,Aristolochia westlandii (Westland's birthwort).
ADEPI	185465 {ECO:0000313|EMBL:AAL77066.1}	Eukaryota,Viridiplantae,Streptophyta,Embryophyta,Tracheophyta,Moniliformopses,Polypodiidae,Polypodiales,eupolypods I,Polypodiaceae,Grammitidoideae,Adenophorus pinnatifidus (Graceful kihi fern).
GLAPA	58995 {ECO:0000313|EMBL:AEE01634.1}	Eukaryota,Viridiplantae,Streptophyta,Embryophyta,Tracheophyta,Spermatophyta,Magnoliophyta,Liliopsida,Asparagales,Iridaceae,Gladiolus papilio (Goldblotch gladiolus) (Gladiolus purpureoauratus).
SAMSA	76910 {ECO:0000313|EMBL:CAA94007.1}	Eukaryota,Viridiplantae,Streptophyta,Embryophyta,Tracheophyta,Spermatophyta,Magnoliophyta,eudicotyledons,Gunneridae,Pentapetalae,rosids,fabids,Fabales,Fabaceae,Mimosoideae,Ingeae,Samanea saman (Rain tree) (Mimosa saman).
ARADU	130453 {ECO:0000313|EMBL:CCW28850.1}	Eukaryota,Viridiplantae,Streptophyta,Embryophyta,Tracheophyta,Spermatophyta,Magnoliophyta,eudicotyledons,Gunneridae,Pentapetalae,rosids,fabids,Fabales,Fabaceae,Papilionoideae,Dalbergieae,Arachis duranensis (Wild peanut).
SAMSC	57008 {ECO:0000313|EMBL:AAF08152.1}	Eukaryota,Viridiplantae,Streptophyta,Embryophyta,Tracheophyta,Spermatophyta,Magnoliophyta,eudicotyledons,Gunneridae,Pentapetalae,asterids,campanulids,Dipsacales,Adoxaceae,canadensis).
PINRA	3347 {ECO:0000313|EMBL:AEX12216.1}	Eukaryota,Viridiplantae,Streptophyta,Embryophyta,Tracheophyta,Spermatophyta,Pinidae,Pinales,Pinaceae,Pinus,Pinus radiata (Monterey pine) (Pinus insignis).
CISDE	161395 {ECO:0000313|EMBL:AFZ99586.1}	Eukaryota,Viridiplantae,Streptophyta,Embryophyta,Tracheophyta,Spermatophyta,Magnoliophyta,eudicotyledons,Gunneridae,Pentapetalae,asterids,lamiids,Lamiales,Orobanchaceae,Orobancheae,Cistanche deserticola (Desert broomrape) (Rou cong rong).
ASTFC	47038 {ECO:0000313|EMBL:CAA13592.1}	Eukaryota,Viridiplantae,Streptophyta,Embryophyta,Tracheophyta,Spermatophyta,Magnoliophyta,eudicotyledons,Gunneridae,Pentapetalae,rosids,fabids,Fabales,Fabaceae,Papilionoideae,Galegeae,Astragalus falcatus (Russian milk vetch).
MENPI	34256 {ECO:0000313|EMBL:AGF30366.1}	Eukaryota,Viridiplantae,Streptophyta,Embryophyta,Tracheophyta,Spermatophyta,Magnoliophyta,eudicotyledons,Gunneridae,Pentapetalae,asterids,lamiids,Lamiales,Lamiaceae,Nepetoideae,Mentheae,Mentha piperita (Peppermint) (Mentha aquatica ? Mentha spicata).
EUCDV	87670 {ECO:0000313|EMBL:AGC56815.1}	Eukaryota,Viridiplantae,Streptophyta,Embryophyta,Tracheophyta,Spermatophyta,Magnoliophyta,eudicotyledons,Gunneridae,Pentapetalae,rosids,malvids,Myrtales,Myrtaceae,Myrtoideae,Eucalypteae,Eucalyptus diversifolia (Coastal white mallee).
OPHSP	443042 {ECO:0000313|EMBL:AIZ66548.1}	Eukaryota,Viridiplantae,Streptophyta,Embryophyta,Tracheophyta,Spermatophyta,Magnoliophyta,Liliopsida,Asparagales,Orchidaceae,Orchidoideae,Orchideae,Orchidinae,Ophrys sphegodes subsp. sphegodes.
COMID	3956 {ECO:0000313|EMBL:AAS68451.1}	Eukaryota,Viridiplantae,Streptophyta,Embryophyta,Tracheophyta,Spermatophyta,Magnoliophyta,eudicotyledons,Gunneridae,Pentapetalae,rosids,malvids,Myrtales,Combretaceae,Combretum indicum (Rangoon creeper) (Quisqualis indica).
EUCGI	183827 {ECO:0000313|EMBL:AGC58821.1}	Eukaryota,Viridiplantae,Streptophyta,Embryophyta,Tracheophyta,Spermatophyta,Magnoliophyta,eudicotyledons,Gunneridae,Pentapetalae,rosids,malvids,Myrtales,Myrtaceae,Myrtoideae,Eucalypteae,Eucalyptus guilfoylei (Yellow tingle).
SUAMA	126913 {ECO:0000313|EMBL:AFC82613.1}	Eukaryota,Viridiplantae,Streptophyta,Embryophyta,Tracheophyta,Spermatophyta,Magnoliophyta,eudicotyledons,Gunneridae,Pentapetalae,Caryophyllales,Amaranthaceae,Suaeda maritima (Annual sea blite) (Suaeda spicata).
TUROR	86657 {ECO:0000313|EMBL:AJF48262.1}	Eukaryota,Stramenopiles,PX clade,Phaeophyceae,Fucales,Sargassaceae,Turbinaria ornata (Brown alga) (Fucus turbinatus var. ornata).
XANRE	49740 {ECO:0000313|EMBL:AAN32237.1}	Eukaryota,Viridiplantae,Streptophyta,Embryophyta,Tracheophyta,Spermatophyta,Magnoliophyta,Liliopsida,Asparagales,Xanthorrhoeaceae,Xanthorrhoeoideae,Xanthorrhoea resinosa (Grass tree).
GRIHY	112549 {ECO:0000313|EMBL:AAF97650.1}	Eukaryota,Viridiplantae,Streptophyta,Embryophyta,Tracheophyta,Spermatophyta,Magnoliophyta,Liliopsida,Asparagales,Amaryllidaceae,Amaryllidoideae,Griffinia hyacinthina (Amaryllis hyacinthina).
ZEAMH	112001 {ECO:0000313|EMBL:ACX94187.1}	Eukaryota,Viridiplantae,Streptophyta,Embryophyta,Tracheophyta,Spermatophyta,Magnoliophyta,Liliopsida,Poales,Poaceae,PACMAD clade,Panicoideae,Andropogonodae,Andropogoneae,Tripsacinae,Zea mays subsp. huehuetenangensis (San Antonio Huista teosinte).
PINRE	54921 {ECO:0000313|EMBL:ACP50847.1}	Eukaryota,Viridiplantae,Streptophyta,Embryophyta,Tracheophyta,Spermatophyta,Pinidae,Pinales,Pinaceae,Pinus,Pinus resinosa (Red pine) (Norway pine).
ZEAMM	4579 {ECO:0000313|EMBL:AAS18889.1}	Eukaryota,Viridiplantae,Streptophyta,Embryophyta,Tracheophyta,Spermatophyta,Magnoliophyta,Liliopsida,Poales,Poaceae,PACMAD clade,Panicoideae,Andropogonodae,Andropogoneae,Tripsacinae,Zea mays subsp. mexicana (Mexican teosinte).
EPIMG	38235 {ECO:0000313|EMBL:AAS46542.1}	Eukaryota,Viridiplantae,Streptophyta,Embryophyta,Tracheophyta,Spermatophyta,Magnoliophyta,Liliopsida,Asparagales,Orchidaceae,Epidendroideae,Epidendreae,Laeliinae,Epidendrum magnoliae (Green-fly orchid) (Epidendrum conopseum).
ZEAMP	76912 {ECO:0000313|EMBL:ACJ62001.1}	Eukaryota,Viridiplantae,Streptophyta,Embryophyta,Tracheophyta,Spermatophyta,Magnoliophyta,Liliopsida,Poales,Poaceae,PACMAD clade,Panicoideae,Andropogonodae,Andropogoneae,Tripsacinae,Zea mays subsp. parviglumis (Balsas teosinte).
EUCVE	582381 {ECO:0000313|EMBL:AGC56642.1}	Eukaryota,Viridiplantae,Streptophyta,Embryophyta,Tracheophyta,Spermatophyta,Magnoliophyta,eudicotyledons,Gunneridae,Pentapetalae,rosids,malvids,Myrtales,Myrtaceae,Myrtoideae,Eucalypteae,Eucalyptus verrucata (Mount Abrupt stringybark).
PASGE	158141 {ECO:0000313|EMBL:ABY65974.1}	Eukaryota,Viridiplantae,Streptophyta,Embryophyta,Tracheophyta,Spermatophyta,Magnoliophyta,Liliopsida,Poales,Poaceae,PACMAD clade,Panicoideae,Panicodae,Paniceae,Cenchrinae,Paspalidium geminatum (Egyptian panicgrass) (Panicum geminatum).
CLAMI	49756 {ECO:0000313|EMBL:AIY55219.1}	Eukaryota,Viridiplantae,Streptophyta,Embryophyta,Tracheophyta,Spermatophyta,Magnoliophyta,eudicotyledons,Gunneridae,Pentapetalae,rosids,malvids,Myrtales,Onagraceae,Onagroideae,Onagreae,Clarkia mildrediae.
DRARU	39297 {ECO:0000313|EMBL:CAA85640.1}	Eukaryota,Viridiplantae,Streptophyta,Embryophyta,Tracheophyta,Spermatophyta,Magnoliophyta,eudicotyledons,Gunneridae,Pentapetalae,asterids,lamiids,Lamiales,Lamiaceae,Nepetoideae,Mentheae,Dracocephalum ruyschiana (Nordic dragonhead).
PANRP	158137 {ECO:0000313|EMBL:AAO37782.1}	Eukaryota,Viridiplantae,Streptophyta,Embryophyta,Tracheophyta,Spermatophyta,Magnoliophyta,Liliopsida,Poales,Poaceae,PACMAD clade,Panicoideae,Panicodae,Paniceae,Panicinae,Panicum repens (Torpedo grass).
MORAL	1453101 {ECO:0000313|EMBL:AJD79052.1}	Eukaryota,Viridiplantae,Streptophyta,Embryophyta,Tracheophyta,Spermatophyta,Magnoliophyta,eudicotyledons,Gunneridae,Pentapetalae,rosids,fabids,Rosales,Moraceae,Morus alba var. atropurpurea.
PASGL	159426 {ECO:0000313|EMBL:ABA01212.1}	Eukaryota,Viridiplantae,Streptophyta,Embryophyta,Tracheophyta,Spermatophyta,Magnoliophyta,eudicotyledons,Gunneridae,Pentapetalae,rosids,fabids,Malpighiales,Passifloraceae,Passiflora galbana (Passion flower).
VATMA	77050 {ECO:0000313|EMBL:AFQ55715.1}	Eukaryota,Viridiplantae,Streptophyta,Embryophyta,Tracheophyta,Spermatophyta,Magnoliophyta,eudicotyledons,Gunneridae,Pentapetalae,rosids,fabids,Fabales,Fabaceae,Papilionoideae,vataireoid clade,Vatairea macrocarpa.
ORISY	1082757 {ECO:0000313|EMBL:AGB34276.1}	Eukaryota,Viridiplantae,Streptophyta,Embryophyta,Tracheophyta,Spermatophyta,Magnoliophyta,eudicotyledons,Gunneridae,Pentapetalae,asterids,lamiids,Lamiales,Lamiaceae,Nepetoideae,Mentheae,Origanum syriacum (Syrian oregano) (Majorana syriaca).
ATHFF	1401365 {ECO:0000313|EMBL:AGW18182.1}	Eukaryota,Viridiplantae,Streptophyta,Embryophyta,Tracheophyta,Moniliformopses,Polypodiidae,Polypodiales,eupolypods II,Athyriaceae,Athyrium filix-femina var. angustum.
STEDU	263981 {ECO:0000313|EMBL:AAT39136.1}	Eukaryota,Viridiplantae,Streptophyta,Embryophyta,Tracheophyta,Spermatophyta,Magnoliophyta,eudicotyledons,Gunneridae,Pentapetalae,asterids,lamiids,Lamiales,Plantaginaceae,Gratioleae,Stemodia durantifolia (Whitewoolly twintip) (Capraria durantifolia).
HALDP	86865 {ECO:0000313|EMBL:ADY76091.1}	Eukaryota,Viridiplantae,Streptophyta,Embryophyta,Tracheophyta,Spermatophyta,Magnoliophyta,eudicotyledons,Gunneridae,Pentapetalae,asterids,Ericales,Styracaceae,Halesia diptera (Two-winged silverbell).
HYLUD	176265 {ECO:0000313|EMBL:AGG81637.1}	Eukaryota,Viridiplantae,Streptophyta,Embryophyta,Tracheophyta,Spermatophyta,Magnoliophyta,eudicotyledons,Gunneridae,Pentapetalae,Caryophyllales,Cactineae,Cactaceae,Cactoideae,Hylocereeae,Hylocereus undatus (Pitahaya) (Cereus undatus).
ANTLP	137667 {ECO:0000313|EMBL:AFU65325.1}	Eukaryota,Viridiplantae,Streptophyta,Embryophyta,Tracheophyta,Spermatophyta,Magnoliophyta,eudicotyledons,Gunneridae,Pentapetalae,Caryophyllales,Polygonaceae,Antigonon leptopus (Mexican creeper) (Coral vine).
FAGES	1050352 {ECO:0000313|EMBL:AHI61906.1}	Eukaryota,Viridiplantae,Streptophyta,Embryophyta,Tracheophyta,Spermatophyta,Magnoliophyta,eudicotyledons,Gunneridae,Pentapetalae,Caryophyllales,Polygonaceae,Polygonoideae,Fagopyreae,Fagopyrum esculentum subsp. esculentum.
ASTTA	588669 {ECO:0000313|EMBL:ADR01053.1}	Eukaryota,Viridiplantae,Streptophyta,Embryophyta,Tracheophyta,Spermatophyta,Magnoliophyta,eudicotyledons,Gunneridae,Pentapetalae,asterids,campanulids,Asterales,Asteraceae,Asteroideae,Astereae,Australasian lineages,Aster tataricus (Tartarian aster).
ANTLU	43446 {ECO:0000313|EMBL:ADJ38960.1}	Eukaryota,Viridiplantae,Streptophyta,Embryophyta,Tracheophyta,Spermatophyta,Magnoliophyta,eudicotyledons,Gunneridae,Pentapetalae,asterids,lamiids,Gentianales,Rubiaceae,Cinchonoideae,Guettardeae,Antirhea lucida (Palo iloron) (Stenostomum lucidum).
CHLSW	103365 {ECO:0000313|EMBL:BAA83594.1}	Eukaryota,Viridiplantae,Chlorophyta,Chlorophyceae,Chlamydomonadales,Chlamydomonadaceae,Chlamydomonas sp. (strain W80).
ANTLI	51434 {ECO:0000313|EMBL:CCA94679.1}	Eukaryota,Viridiplantae,Streptophyta,Embryophyta,Tracheophyta,Spermatophyta,Magnoliophyta,Liliopsida,Asparagales,Asparagaceae,Agavoideae,Anthericum liliago (St-Bernard's lily).
THYVU	49992 {ECO:0000313|EMBL:AGA96120.1}	Eukaryota,Viridiplantae,Streptophyta,Embryophyta,Tracheophyta,Spermatophyta,Magnoliophyta,eudicotyledons,Gunneridae,Pentapetalae,asterids,lamiids,Lamiales,Lamiaceae,Nepetoideae,Mentheae,Thymus vulgaris (Thyme).
FAGEA	180217 {ECO:0000313|EMBL:AEJ54429.1}	Eukaryota,Viridiplantae,Streptophyta,Embryophyta,Tracheophyta,Spermatophyta,Magnoliophyta,eudicotyledons,Gunneridae,Pentapetalae,Caryophyllales,Polygonaceae,Polygonoideae,Fagopyreae,Fagopyrum esculentum subsp. ancestrale (Wild buckwheat).
ALBBR	82047 {ECO:0000313|EMBL:AIZ68161.1}	Eukaryota,Viridiplantae,Streptophyta,Embryophyta,Tracheophyta,Spermatophyta,Magnoliophyta,Liliopsida,Asparagales,Hyacinthaceae,Ornithogaloideae,Albuca bracteata (False sea onion) (Ornithogalum longebracteatum).
RHOTM	215798 {ECO:0000313|EMBL:AAO13978.1}	Eukaryota,Viridiplantae,Streptophyta,Embryophyta,Tracheophyta,Spermatophyta,Magnoliophyta,eudicotyledons,Gunneridae,Pentapetalae,asterids,Ericales,Ericaceae,Ericoideae,Rhodoreae,Rhododendron tomentosum subsp. tomentosum.
CALSL	136204 {ECO:0000313|EMBL:BAF98518.1}	Eukaryota,Viridiplantae,Streptophyta,Embryophyta,Tracheophyta,Spermatophyta,Magnoliophyta,eudicotyledons,Gunneridae,Pentapetalae,asterids,lamiids,Solanales,Convolvulaceae,Convolvuleae,Calystegia soldanella (Sea bindweed) (Convolvulus soldanella).
9APIA	48108 {ECO:0000313|EMBL:BAA07964.1}	Eukaryota,Viridiplantae,Streptophyta,Embryophyta,Tracheophyta,Spermatophyta,Magnoliophyta,eudicotyledons,Gunneridae,Pentapetalae,asterids,campanulids,Apiales,Apiaceae,Apioideae,apioid superclade,Careae,Aegopodium decumbens.
OXACO	212256 {ECO:0000313|EMBL:AFH05647.1}	Eukaryota,Viridiplantae,Streptophyta,Embryophyta,Tracheophyta,Spermatophyta,Magnoliophyta,eudicotyledons,Gunneridae,Pentapetalae,rosids,fabids,Oxalidales,Oxalidaceae,Oxalis corniculata (Yellow wood sorrel) (Xanthoxalis corniculata).
REBSA	561169 {ECO:0000313|EMBL:ADN94476.1}	Eukaryota,Haptophyceae,Pavlovales,Pavlovaceae,Rebecca salina (Nephrochloris salina).
CAPBU	1211440 {ECO:0000313|EMBL:CCJ67684.1}	Eukaryota,Viridiplantae,Streptophyta,Embryophyta,Tracheophyta,Spermatophyta,Magnoliophyta,eudicotyledons,Gunneridae,Pentapetalae,rosids,malvids,Brassicales,Brassicaceae,Camelineae,Capsella bursa-pastoris subsp. bursa-pastoris.
PHATN	120015 {ECO:0000313|EMBL:AER00106.1}	Eukaryota,Viridiplantae,Streptophyta,Embryophyta,Tracheophyta,Spermatophyta,Magnoliophyta,Liliopsida,Asparagales,Orchidaceae,Epidendroideae,Collabiinae,Phaius tancarvilleae (Nun's hood orchid) (Greater swamp orchid).
PHATC	556484 {ECO:0000313|Proteomes:UP000000759}	Eukaryota,Stramenopiles,Bacillariophyta,Bacillariophyceae,Bacillariophycidae,Naviculales,Phaeodactylaceae,Phaeodactylum tricornutum (strain CCAP 1055/1).
9DINO	994785 {ECO:0000313|EMBL:ACX92999.1}	Eukaryota,Alveolata,Dinophyceae,Gonyaulacales,Ceratiaceae,Neoceratium lineatum.
TROMA	4020 {ECO:0000313|EMBL:AFK10019.1}	Eukaryota,Viridiplantae,Streptophyta,Embryophyta,Tracheophyta,Spermatophyta,Magnoliophyta,eudicotyledons,Gunneridae,Pentapetalae,rosids,malvids,Brassicales,Tropaeolaceae,Tropaeolum majus (Common nasturtium) (Indian cress).
ALLPR	3586 {ECO:0000313|EMBL:AIF35212.1}	Eukaryota,Viridiplantae,Streptophyta,Embryophyta,Tracheophyta,Spermatophyta,Magnoliophyta,eudicotyledons,Gunneridae,Pentapetalae,Caryophyllales,Cactineae,Didiereaceae,Alluaudia procera (Madagascan ocotillo).
GONMO	52235 {ECO:0000313|EMBL:AIC74366.1}	Eukaryota,Viridiplantae,Streptophyta,Zygnemophyceae,Desmidiales,Gonatozygaceae,Gonatozygon monotaenium (Green alga).
BUXSE	4002 {ECO:0000313|EMBL:CCJ65210.1}	Eukaryota,Viridiplantae,Streptophyta,Embryophyta,Tracheophyta,Spermatophyta,Magnoliophyta,eudicotyledons,Buxales,Buxaceae,Buxus sempervirens (Common box) (Buxus colchica).
LUPAE	53214 {ECO:0000313|EMBL:ABF83182.1}	Eukaryota,Viridiplantae,Streptophyta,Embryophyta,Tracheophyta,Spermatophyta,Magnoliophyta,eudicotyledons,Gunneridae,Pentapetalae,rosids,fabids,Fabales,Fabaceae,Papilionoideae,Genisteae,Lupinus albescens (Lupin).
ALLPO	332485 {ECO:0000313|EMBL:BAC22643.1}	Eukaryota,Viridiplantae,Streptophyta,Embryophyta,Tracheophyta,Spermatophyta,Magnoliophyta,Liliopsida,Asparagales,Amaryllidaceae,Allioideae,Allieae,Allium ampeloprasum var. holmense.
RHOTA	75582 {ECO:0000313|EMBL:AAX48650.1}	Eukaryota,Viridiplantae,Streptophyta,Embryophyta,Tracheophyta,Spermatophyta,Magnoliophyta,eudicotyledons,Gunneridae,Pentapetalae,asterids,Ericales,Ericaceae,Ericoideae,Rhodoreae,Rhododendron tashiroi (Rhododendron).
ARIER	257524 {ECO:0000313|EMBL:BAE46816.1}	Eukaryota,Viridiplantae,Streptophyta,Embryophyta,Tracheophyta,Spermatophyta,Magnoliophyta,Magnoliidae,Piperales,Aristolochiaceae,Aristolochia eriantha (Dutchman's pipe vine).
THYHI	69845 {ECO:0000313|EMBL:ABV65343.1}	Eukaryota,Viridiplantae,Streptophyta,Embryophyta,Tracheophyta,Spermatophyta,Magnoliophyta,eudicotyledons,Gunneridae,Pentapetalae,rosids,malvids,Malvales,Thymelaeaceae,Thymelaea hirsuta (Shaggy sparrow-wort) (Passerina hirsuta).
ALLPE	126270 {ECO:0000313|EMBL:ADT81131.1}	Eukaryota,Viridiplantae,Streptophyta,Embryophyta,Tracheophyta,Spermatophyta,Magnoliophyta,eudicotyledons,Gunneridae,Pentapetalae,rosids,malvids,Brassicales,Brassicaceae,Thlaspideae,Alliaria petiolata (Garlic mustard) (Arabis petiolata).
PHATR	2850 {ECO:0000313|EMBL:ADY18516.1}	Eukaryota,Stramenopiles,Bacillariophyta,Bacillariophyceae,Bacillariophycidae,Naviculales,Phaeodactylaceae,Phaeodactylum tricornutum (Diatom).
HORLE	38856 {ECO:0000313|EMBL:AAS45243.1}	Eukaryota,Viridiplantae,Streptophyta,Embryophyta,Tracheophyta,Spermatophyta,Magnoliophyta,Liliopsida,Poales,Poaceae,BOP clade,Pooideae,Triticodae,Triticeae,Hordeinae,Hordeum lechleri (Wild barley).
CHAOB	187462 {ECO:0000313|EMBL:ABB87185.1}	Eukaryota,Viridiplantae,Streptophyta,Embryophyta,Tracheophyta,Spermatophyta,Pinidae,Cupressales,Cupressaceae,Chamaecyparis obtusa var. formosana.
WEIFL	79612 {ECO:0000313|EMBL:AJT37993.1}	Eukaryota,Viridiplantae,Streptophyta,Embryophyta,Tracheophyta,Spermatophyta,Magnoliophyta,eudicotyledons,Gunneridae,Pentapetalae,asterids,campanulids,Dipsacales,Caprifoliaceae,Weigela florida (Old fashioned weigela) (Diervilla florida).
CHUNA	115457 {ECO:0000313|EMBL:CAC17851.1}	Eukaryota,Viridiplantae,Streptophyta,Embryophyta,Tracheophyta,Spermatophyta,Magnoliophyta,Liliopsida,Arecaceae,Coryphoideae,Chuniophoeniceae,Chuniophoenix nana (Dwarf Hainan palm).
SPHTR	53737 {ECO:0000313|EMBL:AAQ92616.1}	Eukaryota,Viridiplantae,Streptophyta,Embryophyta,Tracheophyta,Spermatophyta,Magnoliophyta,eudicotyledons,Gunneridae,Pentapetalae,asterids,campanulids,Asterales,Asteraceae,Asteroideae,Heliantheae alliance,Heliantheae,Sphagneticola trilobata (Singapore daisy) (Wedelia trilobata).
SPLAM	108612 {ECO:0000313|EMBL:AAK83529.1}	Eukaryota,Viridiplantae,Streptophyta,Embryophyta,Bryophyta,Bryophytina,Bryopsida,Bryidae,Bryanae,Splachnales,Splachnaceae,Splachnum ampullaceum (Small capsule dung moss).
PYRLE	35146 {ECO:0000313|EMBL:ABC33811.1}	Eukaryota,Rhodophyta,Bangiophyceae,Bangiales,Bangiaceae,Pyropia leucosticta (Red alga) (Porphyra leucosticta).
ACTDE	3627 {ECO:0000313|EMBL:AJO26257.1}	Eukaryota,Viridiplantae,Streptophyta,Embryophyta,Tracheophyta,Spermatophyta,Magnoliophyta,eudicotyledons,Gunneridae,Pentapetalae,asterids,Ericales,Actinidiaceae,Actinidia deliciosa (Kiwi).
LANTI	188317 {ECO:0000313|EMBL:AFP23599.1}	Eukaryota,Viridiplantae,Streptophyta,Embryophyta,Tracheophyta,Spermatophyta,Magnoliophyta,eudicotyledons,Gunneridae,Pentapetalae,asterids,lamiids,Lamiales,Phrymaceae,Lancea tibetica (Milkwort).
MAGSL	3411 {ECO:0000313|EMBL:AFN68734.1}	Eukaryota,Viridiplantae,Streptophyta,Embryophyta,Tracheophyta,Spermatophyta,Magnoliophyta,Magnoliidae,Magnoliales,Magnoliaceae,Magnolia salicifolia (Anise magnolia).
MAGSO	3407 {ECO:0000313|EMBL:AAF26340.1}	Eukaryota,Viridiplantae,Streptophyta,Embryophyta,Tracheophyta,Spermatophyta,Magnoliophyta,Magnoliidae,Magnoliales,Magnoliaceae,liliiflora).
BRYGM	45917 {ECO:0000313|EMBL:AAQ04032.1}	Eukaryota,Viridiplantae,Streptophyta,Embryophyta,Tracheophyta,Spermatophyta,Magnoliophyta,eudicotyledons,Gunneridae,Pentapetalae,asterids,Ericales,Ericaceae,Ericoideae,Bryantheae,Bryanthus gmelinii (Heath).
PROWI	3111 {ECO:0000313|EMBL:AHK09993.1}	Eukaryota,Viridiplantae,Chlorophyta,Trebouxiophyceae,Chlorellales,Chlorellaceae,Prototheca wickerhamii.
VIGUC	3840 {ECO:0000313|EMBL:AAK97765.1}	Eukaryota,Viridiplantae,Streptophyta,Embryophyta,Tracheophyta,Spermatophyta,Magnoliophyta,eudicotyledons,Gunneridae,Pentapetalae,rosids,fabids,Fabales,Fabaceae,Papilionoideae,Phaseoleae,Vigna unguiculata subsp. cylindrica (Horse gram) (Dolichos biflorus).
DAMAL	55451 {ECO:0000313|EMBL:AER28894.1}	Eukaryota,Viridiplantae,Streptophyta,Embryophyta,Tracheophyta,Spermatophyta,Magnoliophyta,Liliopsida,Alismataceae,Damasonium alisma (Starfruit).
MAGST	54733 {ECO:0000313|EMBL:AAG27006.1}	Eukaryota,Viridiplantae,Streptophyta,Embryophyta,Tracheophyta,Spermatophyta,Magnoliophyta,Magnoliidae,Magnoliales,Magnoliaceae,Magnolia stellata (Star magnolia) (Buergeria stellata).
RUBAL	75062 {ECO:0000313|EMBL:ACH78697.1}	Eukaryota,Viridiplantae,Streptophyta,Embryophyta,Tracheophyta,Spermatophyta,Magnoliophyta,eudicotyledons,Gunneridae,Pentapetalae,rosids,fabids,Rosales,Rosaceae,Rosoideae,Rosoideae unplaced,Rubus allegheniensis (Allegheny blackberry).
CEREI	13411 {ECO:0000313|EMBL:AAB93713.1}	Eukaryota,Viridiplantae,Streptophyta,Embryophyta,Tracheophyta,Spermatophyta,Magnoliophyta,eudicotyledons,Gunneridae,Pentapetalae,asterids,Ericales,Ericaceae,Ericoideae,Empetreae,Ceratiola ericoides (Sandhill rosemary) (Sand heath).
CORNU	60120 {ECO:0000313|EMBL:ACN63087.1}	Eukaryota,Viridiplantae,Streptophyta,Embryophyta,Tracheophyta,Spermatophyta,Magnoliophyta,eudicotyledons,Gunneridae,Pentapetalae,asterids,Cornales,Cornaceae,Cornoideae,Cornus nuttallii (Pacific dogwood).
IRIOR	93025 {ECO:0000313|EMBL:ADZ45933.1}	Eukaryota,Viridiplantae,Streptophyta,Embryophyta,Tracheophyta,Spermatophyta,Magnoliophyta,Liliopsida,Asparagales,Iridaceae,Iris orientalis (Yellowband iris).
ABIMA	3320 {ECO:0000313|EMBL:ABY56621.1}	Eukaryota,Viridiplantae,Streptophyta,Embryophyta,Tracheophyta,Spermatophyta,Pinidae,Pinales,Pinaceae,Abies magnifica (Red fir).
DIACA	3570 {ECO:0000313|EMBL:BAI94493.1}	Eukaryota,Viridiplantae,Streptophyta,Embryophyta,Tracheophyta,Spermatophyta,Magnoliophyta,eudicotyledons,Gunneridae,Pentapetalae,Caryophyllales,Caryophyllaceae,Dianthus caryophyllus (Carnation) (Clove pink).
PAPOR	22694 {ECO:0000313|EMBL:AKN62837.1}	Eukaryota,Viridiplantae,Streptophyta,Embryophyta,Tracheophyta,Spermatophyta,Magnoliophyta,eudicotyledons,Ranunculales,Papaveraceae,Papaveroideae,Papaver orientale (Oriental poppy).
RHUMI	298663 {ECO:0000313|EMBL:ABD60629.1}	Eukaryota,Viridiplantae,Streptophyta,Embryophyta,Tracheophyta,Spermatophyta,Magnoliophyta,eudicotyledons,Gunneridae,Pentapetalae,rosids,malvids,Sapindales,Anacardiaceae,Rhus michauxii (Michaux's sumac) (False poison sumac).
TRILA	85291 {ECO:0000313|EMBL:AAM29165.1}	Eukaryota,Viridiplantae,Streptophyta,Embryophyta,Tracheophyta,Spermatophyta,Magnoliophyta,Liliopsida,Liliales,Liliaceae,Tricyrtis latifolia (Toad lily) (Tricyrtis bakeri).
TRILE	282652 {ECO:0000313|EMBL:AEK21873.1}	Eukaryota,Viridiplantae,Streptophyta,Embryophyta,Tracheophyta,Spermatophyta,Magnoliophyta,eudicotyledons,Gunneridae,Pentapetalae,rosids,fabids,Cucurbitales,Cucurbitaceae,Sicyoeae,Trichosanthes lepiniana (Snake gourd).
JAMDI	133328 {ECO:0000313|EMBL:CAB99417.1}	Eukaryota,Viridiplantae,Streptophyta,Embryophyta,Tracheophyta,Spermatophyta,Magnoliophyta,eudicotyledons,Gunneridae,Pentapetalae,asterids,lamiids,Lamiales,Scrophulariaceae,Manuleae,Jamesbrittenia dissecta (Sutera glandulosa).
RUDSA	125168 {ECO:0000313|EMBL:AAK31830.1}	Eukaryota,Viridiplantae,Streptophyta,Embryophyta,Tracheophyta,Spermatophyta,Magnoliophyta,Liliopsida,Asparagales,Orchidaceae,Epidendroideae,Cymbidieae,Maxillariinae,Rudolfiella saxicola (Orchid) (Bifrenaria saxicola).
TRILX	167735 {ECO:0000313|EMBL:AAN52056.1}	Eukaryota,Viridiplantae,Streptophyta,Embryophyta,Tracheophyta,Spermatophyta,Magnoliophyta,Liliopsida,Asparagales,Asparagaceae,Brodiaeoideae,Triteleia laxa (Ithuriel's spear) (Brodiaea laxa).
COPPR	349346 {ECO:0000313|EMBL:AER36222.1}	Eukaryota,Viridiplantae,Streptophyta,Embryophyta,Tracheophyta,Spermatophyta,Magnoliophyta,Liliopsida,Arecaceae,Coryphoideae,Livistoneae,Livistoneae incertae sedis,Copernicia prunifera (Carnauba wax palm) (Copernicia cerifera).
CYNCS	59895 {ECO:0000313|EMBL:CAN86935.1}	Eukaryota,Viridiplantae,Streptophyta,Embryophyta,Tracheophyta,Spermatophyta,Magnoliophyta,eudicotyledons,Gunneridae,Pentapetalae,asterids,campanulids,Asterales,Asteraceae,Carduoideae,Cardueae,Carduinae,Cynara cardunculus var. scolymus (Artichoke) (Cynara scolymus).
TRILP	74519 {ECO:0000313|EMBL:AIJ28075.1}	Eukaryota,Viridiplantae,Streptophyta,Embryophyta,Tracheophyta,Spermatophyta,Magnoliophyta,eudicotyledons,Gunneridae,Pentapetalae,rosids,fabids,Fabales,Fabaceae,Papilionoideae,Trifolieae,Trifolium lupinaster (Lupine clover).
TRILU	82489 {ECO:0000313|EMBL:ABF74486.1}	Eukaryota,Viridiplantae,Streptophyta,Embryophyta,Tracheophyta,Spermatophyta,Magnoliophyta,Liliopsida,Liliales,Melanthiaceae,Trillium luteum (Yellow wakerobin) (Trillium sessile var. luteum).
ARBME	82758 {ECO:0000313|EMBL:AAL27210.1}	Eukaryota,Viridiplantae,Streptophyta,Embryophyta,Tracheophyta,Spermatophyta,Magnoliophyta,eudicotyledons,Gunneridae,Pentapetalae,asterids,Ericales,Ericaceae,Arbutoideae,Arbutus menziesii (Pacific madrone) (Arbutus procera).
EXAAF	13525 {ECO:0000313|EMBL:CAB36922.1}	Eukaryota,Viridiplantae,Streptophyta,Embryophyta,Tracheophyta,Spermatophyta,Magnoliophyta,eudicotyledons,Gunneridae,Pentapetalae,asterids,lamiids,Gentianales,Gentianaceae,Exaceae,Exacum affine (Persian violet).
TSUCA	66173 {ECO:0000313|EMBL:AAD01676.1}	Eukaryota,Viridiplantae,Streptophyta,Embryophyta,Tracheophyta,Spermatophyta,Pinidae,Pinales,Pinaceae,Tsuga canadensis (Eastern hemlock) (Pinus canadensis).
BACNG	41488 {ECO:0000313|EMBL:ACB29038.1}	Eukaryota,Viridiplantae,Streptophyta,Embryophyta,Tracheophyta,Spermatophyta,Magnoliophyta,eudicotyledons,Gunneridae,Pentapetalae,asterids,campanulids,Asterales,Asteraceae,Asteroideae,Astereae,South American lineages,Baccharis neglecta (Roosevelt-weed).
BRARP	51351 {ECO:0000313|EnsemblPlants:Bra034326.1-P, ECO:0000313|Proteomes:UP000011750}	Eukaryota,Viridiplantae,Streptophyta,Embryophyta,Tracheophyta,Spermatophyta,Magnoliophyta,eudicotyledons,Gunneridae,Pentapetalae,rosids,malvids,Brassicales,Brassicaceae,Brassiceae,pekinensis).
CRUGL	29785 {ECO:0000313|EMBL:ADC43611.1}	Eukaryota,Viridiplantae,Streptophyta,Embryophyta,Tracheophyta,Spermatophyta,Magnoliophyta,eudicotyledons,Gunneridae,Pentapetalae,asterids,lamiids,Gentianales,Rubiaceae,Rubioideae,Rubieae,Cruciata glabra (Slender crosswort) (Valantia glabra).
HUPLU	37429 {ECO:0000313|EMBL:AAT80698.1}	Eukaryota,Viridiplantae,Streptophyta,Embryophyta,Tracheophyta,Lycopodiidae,Lycopodiales,Lycopodiaceae,Huperzia lucidula (Shining clubmoss) (Lycopodium lucidulum).
SENNI	459859 {ECO:0000313|EMBL:AEA51820.1}	Eukaryota,Viridiplantae,Streptophyta,Embryophyta,Tracheophyta,Spermatophyta,Magnoliophyta,eudicotyledons,Gunneridae,Pentapetalae,rosids,fabids,Fabales,Fabaceae,Mimosoideae,Acacieae,Senegalia nigrescens (Knob-thorn tree) (Acacia nigrescens).
SOYBN	3847 {ECO:0000313|EnsemblPlants:GLYMA20G32200.4, ECO:0000313|Proteomes:UP000008827}	Eukaryota,Viridiplantae,Streptophyta,Embryophyta,Tracheophyta,Spermatophyta,Magnoliophyta,eudicotyledons,Gunneridae,Pentapetalae,rosids,fabids,Fabales,Fabaceae,Papilionoideae,Phaseoleae,Glycine,Glycine max (Soybean) (Glycine hispida).
NIGDA	3444 {ECO:0000313|EMBL:AGH39931.1}	Eukaryota,Viridiplantae,Streptophyta,Embryophyta,Tracheophyta,Spermatophyta,Magnoliophyta,eudicotyledons,Ranunculales,Ranunculaceae,Ranunculoideae,Nigelleae,Nigella damascena (Love-in-a-mist).
PHLDR	103529 {ECO:0000313|EMBL:AFD05042.1}	Eukaryota,Viridiplantae,Streptophyta,Embryophyta,Tracheophyta,Spermatophyta,Magnoliophyta,eudicotyledons,Gunneridae,Pentapetalae,asterids,Ericales,Polemoniaceae,Phlox drummondii (Annual phlox).
ACHMI	13329 {ECO:0000313|EMBL:ACC93205.1}	Eukaryota,Viridiplantae,Streptophyta,Embryophyta,Tracheophyta,Spermatophyta,Magnoliophyta,eudicotyledons,Gunneridae,Pentapetalae,asterids,campanulids,Asterales,Asteraceae,Asteroideae,Anthemideae,Matricariinae,Achillea millefolium (Yarrow) (Achillea lanulosa).
PHLDI	91558 {ECO:0000313|EMBL:AAD31673.1}	Eukaryota,Viridiplantae,Streptophyta,Embryophyta,Tracheophyta,Spermatophyta,Magnoliophyta,eudicotyledons,Gunneridae,Pentapetalae,asterids,Ericales,Polemoniaceae,Phlox diffusa (Spreading phlox).
CHLSA	3082 {ECO:0000313|EMBL:CAJ91108.1}	Eukaryota,Viridiplantae,Chlorophyta,Trebouxiophyceae,Chlorellales,Chlorellaceae,saccharophila).
CORSU	164435 {ECO:0000313|EMBL:AAS86306.1}	Eukaryota,Viridiplantae,Streptophyta,Embryophyta,Tracheophyta,Spermatophyta,Magnoliophyta,eudicotyledons,Gunneridae,Pentapetalae,asterids,Cornales,Cornaceae,Cornoideae,Cornus suecica (Dwarf cornel).
HIPST	82234 {ECO:0000313|EMBL:BAA84025.1}	Eukaryota,Viridiplantae,Streptophyta,Embryophyta,Tracheophyta,Spermatophyta,Magnoliophyta,Liliopsida,Asparagales,Amaryllidaceae,Amaryllidoideae,Hippeastrum stylosum (Amaryllis).
NAREL	54847 {ECO:0000313|EMBL:AAF97663.1}	Eukaryota,Viridiplantae,Streptophyta,Embryophyta,Tracheophyta,Spermatophyta,Magnoliophyta,Liliopsida,Asparagales,Amaryllidaceae,Amaryllidoideae,Narcissus elegans (Daffodil) (Hermione elegans).
NICCL	81866 {ECO:0000313|EMBL:AHA36686.1}	Eukaryota,Viridiplantae,Streptophyta,Embryophyta,Tracheophyta,Spermatophyta,Magnoliophyta,eudicotyledons,Gunneridae,Pentapetalae,asterids,lamiids,Solanales,Solanaceae,Nicotianoideae,Nicotianeae,Nicotiana clevelandii (Wild tobacco).
SOLDE	50514 {ECO:0000313|EMBL:ABI34290.1}	Eukaryota,Viridiplantae,Streptophyta,Embryophyta,Tracheophyta,Spermatophyta,Magnoliophyta,eudicotyledons,Gunneridae,Pentapetalae,asterids,lamiids,Solanales,Solanaceae,Solanoideae,Solaneae,Solanum demissum (Wild potato).
RHOBR	118365 {ECO:0000313|EMBL:AAX48520.1}	Eukaryota,Viridiplantae,Streptophyta,Embryophyta,Tracheophyta,Spermatophyta,Magnoliophyta,eudicotyledons,Gunneridae,Pentapetalae,asterids,Ericales,Ericaceae,Ericoideae,Rhodoreae,Rhododendron brachycarpum (Rhododendron).
IMPCY	294751 {ECO:0000313|EMBL:ACS44398.1}	Eukaryota,Viridiplantae,Streptophyta,Embryophyta,Tracheophyta,Spermatophyta,Magnoliophyta,Liliopsida,Poales,Poaceae,PACMAD clade,Panicoideae,Andropogonodae,Andropogoneae,Andropogoneae incertae sedis,Imperata cylindrica var. major.
SORHL	4560 {ECO:0000313|EMBL:ABA41463.1}	Eukaryota,Viridiplantae,Streptophyta,Embryophyta,Tracheophyta,Spermatophyta,Magnoliophyta,Liliopsida,Poales,Poaceae,PACMAD clade,Panicoideae,Andropogonodae,Andropogoneae,Sorghinae,Sorghum halepense (Johnson grass) (Holcus halepensis).
SANAU	61864 {ECO:0000313|EMBL:AAL85888.1}	Eukaryota,Viridiplantae,Streptophyta,Embryophyta,Tracheophyta,Spermatophyta,Magnoliophyta,Liliopsida,Liliales,Liliaceae,Sandersonia aurantiaca (Christmas-bells) (Chinese-lantern lily).
VANHE	46959 {ECO:0000313|EMBL:BAC20155.1}	Eukaryota,Viridiplantae,Streptophyta,Embryophyta,Tracheophyta,Spermatophyta,Magnoliophyta,eudicotyledons,Ranunculales,Berberidaceae,Berberidoideae,hexandrum).
CARIL	32201 {ECO:0000313|EMBL:ABW86979.1}	Eukaryota,Viridiplantae,Streptophyta,Embryophyta,Tracheophyta,Spermatophyta,Magnoliophyta,eudicotyledons,Gunneridae,Pentapetalae,rosids,fabids,Fagales,Juglandaceae,Carya illinoinensis (Pecan).
SANAL	35974 {ECO:0000313|EMBL:AIV42941.1}	Eukaryota,Viridiplantae,Streptophyta,Embryophyta,Tracheophyta,Spermatophyta,Magnoliophyta,eudicotyledons,Gunneridae,Pentapetalae,Santalales,Santalaceae,Santalum album (White sandalwood).
EMPAT	49142 {ECO:0000313|EMBL:AAB93719.1}	Eukaryota,Viridiplantae,Streptophyta,Embryophyta,Tracheophyta,Spermatophyta,Magnoliophyta,eudicotyledons,Gunneridae,Pentapetalae,asterids,Ericales,Ericaceae,Ericoideae,Empetreae,atropurpureum).
EPISA	126619 {ECO:0000313|EMBL:CAB92916.1}	Eukaryota,Viridiplantae,Streptophyta,Embryophyta,Tracheophyta,Spermatophyta,Magnoliophyta,Liliopsida,Asparagales,Orchidaceae,Epidendroideae,Epidendreae,Laeliinae,Epidendrum stamfordianum (Orchid).
LOLTE	34176 {ECO:0000313|EMBL:AEX10581.1}	Eukaryota,Viridiplantae,Streptophyta,Embryophyta,Tracheophyta,Spermatophyta,Magnoliophyta,Liliopsida,Poales,Poaceae,BOP clade,Pooideae,Poodae,Poeae,Poeae Chloroplast Group 2 (Poeae type),Loliinae,Lolium temulentum (Darnel ryegrass).
IRIBR	34206 {ECO:0000313|EMBL:AAA76696.1}	Eukaryota,Viridiplantae,Streptophyta,Embryophyta,Tracheophyta,Spermatophyta,Magnoliophyta,Liliopsida,Asparagales,Iridaceae,Iris bracteata (Siskiyou iris).
IMPCA	55378 {ECO:0000313|EMBL:AKZ23398.1}	Eukaryota,Viridiplantae,Streptophyta,Embryophyta,Tracheophyta,Spermatophyta,Magnoliophyta,eudicotyledons,Gunneridae,Pentapetalae,asterids,Ericales,Balsaminaceae,Impatiens,Impatiens,Impatiens capensis (Spotted jewelweed) (Impatiens biflora).
GALOD	35899 {ECO:0000313|EMBL:AFC84190.1}	Eukaryota,Viridiplantae,Streptophyta,Embryophyta,Tracheophyta,Spermatophyta,Magnoliophyta,eudicotyledons,Gunneridae,Pentapetalae,asterids,lamiids,Gentianales,Rubiaceae,Rubioideae,Rubieae,Galium odoratum (Sweet woodruff) (Asperula odorata).
9CHLO	153906 {ECO:0000313|EMBL:AAO31583.1}	Eukaryota,Viridiplantae,Chlorophyta,Ulvophyceae,Ulvales,Kornmanniaceae,Percursaria percursa.
GALOF	47101 {ECO:0000313|EMBL:AEQ49628.1}	Eukaryota,Viridiplantae,Streptophyta,Embryophyta,Tracheophyta,Spermatophyta,Magnoliophyta,eudicotyledons,Gunneridae,Pentapetalae,rosids,fabids,Fabales,Fabaceae,Papilionoideae,Galegeae,Galega officinalis (Goat's rue) (Galega bicolor).
CORSL	58286 {ECO:0000313|EMBL:AAY56586.1}	Eukaryota,Viridiplantae,Streptophyta,Embryophyta,Tracheophyta,Spermatophyta,Magnoliophyta,Liliopsida,Poales,Poaceae,PACMAD clade,Danthonioideae,Danthonieae,Cortaderia selloana (Pampas grass) (Arundo selloana).
INUHE	55635 {ECO:0000313|EMBL:ADT81300.1}	Eukaryota,Viridiplantae,Streptophyta,Embryophyta,Tracheophyta,Spermatophyta,Magnoliophyta,eudicotyledons,Gunneridae,Pentapetalae,asterids,campanulids,Asterales,Asteraceae,Asteroideae,Inuleae,Inulinae,Inula helenium (Elecampane).
FLALI	4225 {ECO:0000313|EMBL:ABR21384.1}	Eukaryota,Viridiplantae,Streptophyta,Embryophyta,Tracheophyta,Spermatophyta,Magnoliophyta,eudicotyledons,Gunneridae,Pentapetalae,asterids,campanulids,Asterales,Asteraceae,Asteroideae,Heliantheae alliance,Tageteae,Flaveria linearis (Narrowleaf yellowtops).
LESPO	140639 {ECO:0000313|EMBL:ACD45558.1}	Eukaryota,Viridiplantae,Streptophyta,Embryophyta,Bryophyta,Bryophytina,Bryopsida,Bryidae,Hypnanae,Hypnales,Leskeaceae,Leskea polycarpa (Leskea moss).
BANCU	83699 {ECO:0000313|EMBL:AAX45478.1}	Eukaryota,Viridiplantae,Streptophyta,Embryophyta,Tracheophyta,Spermatophyta,Magnoliophyta,eudicotyledons,Proteales,Proteaceae,Banksia cuneata (Quairading banksia) (Matchstick banksia).
PHIZI	183068 {ECO:0000313|EMBL:AAR07288.1}	Eukaryota,Viridiplantae,Streptophyta,Embryophyta,Tracheophyta,Spermatophyta,Magnoliophyta,eudicotyledons,Gunneridae,Pentapetalae,asterids,campanulids,Asterales,Asteraceae,Asteroideae,Heliantheae alliance,Heliantheae,Philactis zinnioides.
COSPU	160685 {ECO:0000313|EMBL:AAK57442.1}	Eukaryota,Viridiplantae,Streptophyta,Embryophyta,Tracheophyta,Spermatophyta,Magnoliophyta,Liliopsida,Zingiberales,Costaceae,Costus pulverulentus (Spiral ginger).
ERUGA	180538 {ECO:0000313|EMBL:BAB97370.1}	Eukaryota,Viridiplantae,Streptophyta,Embryophyta,Tracheophyta,Spermatophyta,Magnoliophyta,eudicotyledons,Gunneridae,Pentapetalae,rosids,malvids,Brassicales,Brassicaceae,Brassiceae,Erucastrum gallicum (Common dogmustard) (Hairy rocket).
ARIGL	61253 {ECO:0000313|EMBL:AAL35629.1}	Eukaryota,Viridiplantae,Streptophyta,Embryophyta,Tracheophyta,Spermatophyta,Magnoliophyta,Liliopsida,Asparagales,Iridaceae,Aristea glauca.
PISME	246379 {ECO:0000313|EMBL:ACY73396.1}	Eukaryota,Viridiplantae,Streptophyta,Embryophyta,Tracheophyta,Spermatophyta,Magnoliophyta,eudicotyledons,Gunneridae,Pentapetalae,rosids,malvids,Sapindales,Anacardiaceae,Pistacia mexicana (American pistachio) (Pistacia texana).
SPAPL	38211 {ECO:0000313|EMBL:AFN85360.1}	Eukaryota,Viridiplantae,Streptophyta,Embryophyta,Tracheophyta,Spermatophyta,Magnoliophyta,Liliopsida,Asparagales,Orchidaceae,Epidendroideae,Collabiinae,Spathoglottis plicata (Philippine ground orchid).
SACBR	152679 {ECO:0000313|EMBL:AJD81644.1}	Eukaryota,Viridiplantae,Streptophyta,Embryophyta,Tracheophyta,Spermatophyta,Magnoliophyta,Liliopsida,Poales,Poaceae,PACMAD clade,Panicoideae,Andropogonodae,Andropogoneae,Saccharinae,Saccharum,Saccharum barberi (Indian sugarcane).
COLPR	160360 {ECO:0000313|EMBL:AEO01731.1}	Eukaryota,Viridiplantae,Streptophyta,Embryophyta,Tracheophyta,Spermatophyta,Magnoliophyta,eudicotyledons,Gunneridae,Pentapetalae,asterids,lamiids,Lamiales,Plantaginaceae,Cheloneae,Collinsia parviflora (Maiden blue-eyed Mary).
DYSPA	169576 {ECO:0000313|EMBL:AAK98565.1}	Eukaryota,Viridiplantae,Streptophyta,Embryophyta,Tracheophyta,Spermatophyta,Magnoliophyta,eudicotyledons,Gunneridae,Pentapetalae,asterids,campanulids,Asterales,Asteraceae,Asteroideae,Heliantheae alliance,Tageteae,Dyssodia papposa (Fetid marigold).
OENFR	203951 {ECO:0000313|EMBL:AAO31572.1}	Eukaryota,Viridiplantae,Streptophyta,Embryophyta,Tracheophyta,Spermatophyta,Magnoliophyta,eudicotyledons,Gunneridae,Pentapetalae,rosids,malvids,Myrtales,Onagraceae,Onagroideae,Onagreae,Oenothera fruticosa (Sundrops) (Narrow-leaf evening-primrose).
BANCN	188593 {ECO:0000313|EMBL:AAX45484.1}	Eukaryota,Viridiplantae,Streptophyta,Embryophyta,Tracheophyta,Spermatophyta,Magnoliophyta,eudicotyledons,Proteales,Proteaceae,Banksia candolleana (Propeller banksia) (Sirmuellera candolleana).
ABECH	180068 {ECO:0000313|EMBL:AAM76720.1}	Eukaryota,Viridiplantae,Streptophyta,Embryophyta,Tracheophyta,Spermatophyta,Magnoliophyta,eudicotyledons,Gunneridae,Pentapetalae,asterids,campanulids,Dipsacales,Caprifoliaceae,Abelia chinensis (Chinese abelia).
AMPED	132429 {ECO:0000313|EMBL:AEA41043.1}	Eukaryota,Viridiplantae,Streptophyta,Embryophyta,Tracheophyta,Spermatophyta,Magnoliophyta,eudicotyledons,Gunneridae,Pentapetalae,rosids,fabids,Fabales,Fabaceae,Papilionoideae,Phaseoleae,subsp. edgeworthii).
ACEPS	4026 {ECO:0000313|EMBL:AAB09228.1}	Eukaryota,Viridiplantae,Streptophyta,Embryophyta,Tracheophyta,Spermatophyta,Magnoliophyta,eudicotyledons,Gunneridae,Pentapetalae,rosids,malvids,Sapindales,Aceraceae,Acer pseudoplatanus (Sycamore maple).
TAGLU	169606 {ECO:0000313|EMBL:AAK98570.1}	Eukaryota,Viridiplantae,Streptophyta,Embryophyta,Tracheophyta,Spermatophyta,Magnoliophyta,eudicotyledons,Gunneridae,Pentapetalae,asterids,campanulids,Asterales,Asteraceae,Asteroideae,Heliantheae alliance,Tageteae,Tagetes lucida (Mexican tarragon).
VANPL	51239 {ECO:0000313|EMBL:AID52153.1}	Eukaryota,Viridiplantae,Streptophyta,Embryophyta,Tracheophyta,Spermatophyta,Magnoliophyta,Liliopsida,Asparagales,Orchidaceae,Vanilloideae,Vanilleae,Vanilla planifolia (Vanilla).
DILPI	379225 {ECO:0000313|EMBL:CAJ86857.1}	Eukaryota,Viridiplantae,Streptophyta,Embryophyta,Tracheophyta,Spermatophyta,Magnoliophyta,Liliopsida,Commelinales,Haemodoraceae,Dilatris pillansii (Rooiwortel).
LYCDE	73627 {ECO:0000313|EMBL:CAO83022.1}	Eukaryota,Viridiplantae,Streptophyta,Embryophyta,Tracheophyta,Lycopodiidae,Lycopodiales,Lycopodiaceae,Lycopodium deuterodensum (Tree clubmoss).
VANDA	29621 {ECO:0000313|EMBL:ACA49225.1}	Eukaryota,Viridiplantae,Streptophyta,Embryophyta,Tracheophyta,Moniliformopses,Polypodiidae,Hymenophyllales,Hymenophyllaceae,Vandenboschia davallioides (Kilau fern).
JASFL	84810 {ECO:0000313|EMBL:AEA52042.1}	Eukaryota,Viridiplantae,Streptophyta,Embryophyta,Tracheophyta,Spermatophyta,Magnoliophyta,eudicotyledons,Gunneridae,Pentapetalae,asterids,lamiids,Lamiales,Oleaceae,Jasmineae,Jasminum fluminense (Jasmine).
BALMG	66625 {ECO:0000313|EMBL:CAA75247.1}	Eukaryota,Viridiplantae,Streptophyta,Embryophyta,Tracheophyta,Spermatophyta,Magnoliophyta,eudicotyledons,Gunneridae,Pentapetalae,rosids,fabids,Zygophyllales,Zygophyllaceae,Tribuloideae,Balanites maughamii (Torchwood).
SILMA	92921 {ECO:0000313|EMBL:CCJ79292.1}	Eukaryota,Viridiplantae,Streptophyta,Embryophyta,Tracheophyta,Spermatophyta,Magnoliophyta,eudicotyledons,Gunneridae,Pentapetalae,asterids,campanulids,Asterales,Asteraceae,Carduoideae,Cardueae,Carduinae,Silybum marianum (Blessed milk-thistle) (Carduus marianus).
OENPA	482429 {ECO:0000313|EMBL:ABX10137.1}	Eukaryota,Viridiplantae,Streptophyta,Embryophyta,Tracheophyta,Spermatophyta,Magnoliophyta,eudicotyledons,Gunneridae,Pentapetalae,rosids,malvids,Myrtales,Onagraceae,Onagroideae,Onagreae,cruciata).
VIOBI	214529 {ECO:0000313|EMBL:ABH07848.1}	Eukaryota,Viridiplantae,Streptophyta,Embryophyta,Tracheophyta,Spermatophyta,Magnoliophyta,eudicotyledons,Gunneridae,Pentapetalae,rosids,fabids,Malpighiales,Violaceae,Viola biflora (Yellow wood violet).
CHOVE	29223 {ECO:0000313|EMBL:BAO05272.1}	Eukaryota,Rhodophyta,Florideophyceae,Gigartinales,Gigartinaceae,Chondrus verrucosus.
SELLP	59777 {ECO:0000313|EMBL:AAB57845.1}	Eukaryota,Viridiplantae,Streptophyta,Embryophyta,Tracheophyta,Lycopodiidae,Selaginellales,Selaginellaceae,lepidophyllum).
HUMJA	3485 {ECO:0000313|EMBL:AHB60903.1}	Eukaryota,Viridiplantae,Streptophyta,Embryophyta,Tracheophyta,Spermatophyta,Magnoliophyta,eudicotyledons,Gunneridae,Pentapetalae,rosids,fabids,Rosales,Cannabaceae,Humulus japonicus (Japanese hop).
ABEMA	1610811 {ECO:0000313|EMBL:AJL35157.1}	Eukaryota,Viridiplantae,Streptophyta,Embryophyta,Tracheophyta,Spermatophyta,Magnoliophyta,eudicotyledons,Gunneridae,Pentapetalae,rosids,malvids,Malvales,Malvaceae,Malvoideae,Abelmoschus manihot subsp. tetraphyllus.
OENPI	3947 {ECO:0000313|EMBL:ACY82455.1}	Eukaryota,Viridiplantae,Streptophyta,Embryophyta,Tracheophyta,Spermatophyta,Magnoliophyta,eudicotyledons,Gunneridae,Pentapetalae,rosids,malvids,Myrtales,Onagraceae,Onagroideae,Onagreae,Oenothera picensis subsp. picensis.
MAMHA	130144 {ECO:0000313|EMBL:CBV65737.1}	Eukaryota,Viridiplantae,Streptophyta,Embryophyta,Tracheophyta,Spermatophyta,Magnoliophyta,eudicotyledons,Gunneridae,Pentapetalae,Caryophyllales,Cactineae,Cactaceae,Cactoideae,Cacteae,Mammillaria haageana (Cactus).
PASHB	237855 {ECO:0000313|EMBL:AGO67497.1}	Eukaryota,Viridiplantae,Streptophyta,Embryophyta,Tracheophyta,Spermatophyta,Magnoliophyta,eudicotyledons,Gunneridae,Pentapetalae,rosids,fabids,Malpighiales,Passifloraceae,Passiflora herbertiana (Passion flower).
NICDE	4089 {ECO:0000313|EMBL:CCH14884.1}	Eukaryota,Viridiplantae,Streptophyta,Embryophyta,Tracheophyta,Spermatophyta,Magnoliophyta,eudicotyledons,Gunneridae,Pentapetalae,asterids,lamiids,Solanales,Solanaceae,Nicotianoideae,Nicotianeae,Nicotiana debneyi (Debney's tobacco).
OENPM	52485 {ECO:0000313|EMBL:AFC83369.1}	Eukaryota,Viridiplantae,Streptophyta,Embryophyta,Tracheophyta,Spermatophyta,Magnoliophyta,eudicotyledons,Gunneridae,Pentapetalae,asterids,campanulids,Apiales,Apiaceae,Apioideae,Oenantheae,Oenanthe pimpinelloides (Corky-fruited water-dropwort).
CRAPE	131161 {ECO:0000313|EMBL:AAF87308.2}	Eukaryota,Viridiplantae,Streptophyta,Embryophyta,Tracheophyta,Spermatophyta,Magnoliophyta,eudicotyledons,Gunneridae,Pentapetalae,Saxifragales,Crassulaceae,Crassula perforata (Pygmyweed).
ZAMFU	42329 {ECO:0000313|EMBL:AAF73299.1}	Eukaryota,Viridiplantae,Streptophyta,Embryophyta,Tracheophyta,Spermatophyta,Cycadidae,Cycadales,Zamiaceae,Zamia furfuracea (Cardboard cycad) (Jamaican sago tree).
ALLFI	35875 {ECO:0000313|EMBL:AEX96407.1}	Eukaryota,Viridiplantae,Streptophyta,Embryophyta,Tracheophyta,Spermatophyta,Magnoliophyta,Liliopsida,Asparagales,Amaryllidaceae,Allioideae,Allieae,Allium fistulosum (Welsh onion).
BACMN	263974 {ECO:0000313|EMBL:AIM47683.1}	Eukaryota,Viridiplantae,Streptophyta,Embryophyta,Tracheophyta,Spermatophyta,Magnoliophyta,eudicotyledons,Gunneridae,Pentapetalae,asterids,lamiids,Lamiales,Plantaginaceae,Gratioleae,Bacopa monnieri (Herb of grace) (Lysimachia monnieri).
ALLFL	406991 {ECO:0000313|EMBL:AFE62993.1}	Eukaryota,Viridiplantae,Streptophyta,Embryophyta,Tracheophyta,Spermatophyta,Magnoliophyta,eudicotyledons,Proteales,Proteaceae,Alloxylon flammeum (Red silky oak).
CRAPL	4153 {ECO:0000313|EMBL:AAL57496.1}	Eukaryota,Viridiplantae,Streptophyta,Embryophyta,Tracheophyta,Spermatophyta,Magnoliophyta,eudicotyledons,Gunneridae,Pentapetalae,asterids,lamiids,Lamiales,Linderniaceae,Craterostigma plantagineum (Blue gem) (Torenia plantagineum).
CRAPO	91081 {ECO:0000313|EMBL:AAK30633.1}	Eukaryota,Viridiplantae,Streptophyta,Embryophyta,Tracheophyta,Spermatophyta,Magnoliophyta,eudicotyledons,Gunneridae,Pentapetalae,Saxifragales,Crassulaceae,Crassula portulacea (Pygmyweed).
LAMGA	1080048 {ECO:0000313|EMBL:AGF30111.1}	Eukaryota,Viridiplantae,Streptophyta,Embryophyta,Tracheophyta,Spermatophyta,Magnoliophyta,eudicotyledons,Gunneridae,Pentapetalae,asterids,lamiids,Lamiales,Lamiaceae,Lamioideae,Lamieae,Lamium galeobdolon subsp. flavidum.
CYCMU	171013 {ECO:0000313|EMBL:ADD10649.1}	Eukaryota,Viridiplantae,Streptophyta,Embryophyta,Tracheophyta,Spermatophyta,Cycadidae,Cycadales,Cycadaceae,Cycas multipinnata (Royal sago).
ERYSC	350427 {ECO:0000313|EMBL:AJS14047.1}	Eukaryota,Viridiplantae,Streptophyta,Embryophyta,Tracheophyta,Spermatophyta,Magnoliophyta,eudicotyledons,Gunneridae,Pentapetalae,Santalales,Erythropalaceae,Erythropalum scandens (Sainat).
CYCMI	179182 {ECO:0000313|EMBL:ABU85265.1}	Eukaryota,Viridiplantae,Streptophyta,Embryophyta,Tracheophyta,Spermatophyta,Cycadidae,Cycadales,Cycadaceae,Cycas micronesica (Cycad).
NOTNI	159386 {ECO:0000313|EMBL:CAC85143.1}	Eukaryota,Viridiplantae,Streptophyta,Embryophyta,Tracheophyta,Spermatophyta,Magnoliophyta,eudicotyledons,Gunneridae,Pentapetalae,asterids,lamiids,Icacinaceae,Nothapodytes nimmoniana (Nothapodytes foetida).
BLECA	140405 {ECO:0000313|EMBL:AAQ08327.1}	Eukaryota,Viridiplantae,Streptophyta,Embryophyta,Tracheophyta,Spermatophyta,Magnoliophyta,Liliopsida,Asparagales,Orchidaceae,Epidendroideae,Epidendreae,Bletiinae,Bletia catenulata (Orchid).
IPOAQ	89636 {ECO:0000313|EMBL:ADO12864.1}	Eukaryota,Viridiplantae,Streptophyta,Embryophyta,Tracheophyta,Spermatophyta,Magnoliophyta,eudicotyledons,Gunneridae,Pentapetalae,asterids,lamiids,Solanales,Convolvulaceae,Ipomoeeae,Ipomoea aquatica (Water spinach) (Ipomoea reptans).
MIMRI	188307 {ECO:0000313|EMBL:AAS45967.1}	Eukaryota,Viridiplantae,Streptophyta,Embryophyta,Tracheophyta,Spermatophyta,Magnoliophyta,eudicotyledons,Gunneridae,Pentapetalae,asterids,lamiids,Lamiales,Phrymaceae,Mimulus ringens (Allegheny monkey flower).
PHORE	4720 {ECO:0000313|EMBL:ACZ62982.1}	Eukaryota,Viridiplantae,Streptophyta,Embryophyta,Tracheophyta,Spermatophyta,Magnoliophyta,Liliopsida,Arecaceae,Coryphoideae,Phoeniceae,Phoenix reclinata (Senegal date palm) (Phoenix senegalensis).
SCHSP	13674 {ECO:0000313|EMBL:AAF14731.1}	Eukaryota,Viridiplantae,Streptophyta,Embryophyta,Tracheophyta,Spermatophyta,Magnoliophyta,basal Magnoliophyta,Austrobaileyales,Schisandraceae,var. rubriflora).
9BRAS	352360 {ECO:0000313|EMBL:BAH04241.1}	Eukaryota,Viridiplantae,Streptophyta,Embryophyta,Tracheophyta,Spermatophyta,Magnoliophyta,eudicotyledons,Gunneridae,Pentapetalae,rosids,malvids,Brassicales,Brassicaceae,Cardamineae,Cardamine alpina.
LEPVR	59292 {ECO:0000313|EMBL:AEN99836.1}	Eukaryota,Viridiplantae,Streptophyta,Embryophyta,Tracheophyta,Spermatophyta,Magnoliophyta,eudicotyledons,Gunneridae,Pentapetalae,rosids,malvids,Brassicales,Brassicaceae,Lepidieae,Lepidium virginicum (Virginia pepperweed).
CYCME	29205 {ECO:0000313|EMBL:AFO84277.1}	Eukaryota,Stramenopiles,Bacillariophyta,Coscinodiscophyceae,Thalassiosirophycidae,Thalassiosirales,Stephanodiscaceae,Cyclotella meneghiniana (Diatom).
CYCMD	171012 {ECO:0000313|EMBL:AFJ38580.1}	Eukaryota,Viridiplantae,Streptophyta,Embryophyta,Tracheophyta,Spermatophyta,Cycadidae,Cycadales,Cycadaceae,Cycas media (Cycad).
ZAMFI	34342 {ECO:0000313|EMBL:AIF28419.1}	Eukaryota,Viridiplantae,Streptophyta,Embryophyta,Tracheophyta,Spermatophyta,Cycadidae,Cycadales,Zamiaceae,Zamia fischeri (Cycad).
MACPY	35122 {ECO:0000313|EMBL:BAN84713.1}	Eukaryota,Stramenopiles,PX clade,Phaeophyceae,Laminariales,Laminariaceae,Macrocystis pyrifera (Giant kelp) (Fucus pyrifer).
SYMXX	1127712 {ECO:0000313|EMBL:AEX15753.1}	Eukaryota,Alveolata,Dinophyceae,Suessiales,Symbiodiniaceae,Symbiodinium,Symbiodinium sp. D1 variant RC-2011.
HYDMO	55464 {ECO:0000313|EMBL:AEX01349.1}	Eukaryota,Viridiplantae,Streptophyta,Embryophyta,Tracheophyta,Spermatophyta,Magnoliophyta,Liliopsida,Hydrocharitaceae,Hydrocharis morsus-ranae (European frogbit).
TAGPA	55843 {ECO:0000313|EMBL:AEK32594.1}	Eukaryota,Viridiplantae,Streptophyta,Embryophyta,Tracheophyta,Spermatophyta,Magnoliophyta,eudicotyledons,Gunneridae,Pentapetalae,asterids,campanulids,Asterales,Asteraceae,Asteroideae,Heliantheae alliance,Tageteae,Tagetes patula (French marigold).
SALGA	204224 {ECO:0000313|EMBL:AGJ81233.1}	Eukaryota,Viridiplantae,Streptophyta,Embryophyta,Tracheophyta,Spermatophyta,Magnoliophyta,eudicotyledons,Gunneridae,Pentapetalae,asterids,lamiids,Lamiales,Lamiaceae,Nepetoideae,Mentheae,Salvia guaranitica (Blue anise sage).
IPOPL	35881 {ECO:0000313|EMBL:ADO16146.1}	Eukaryota,Viridiplantae,Streptophyta,Embryophyta,Tracheophyta,Spermatophyta,Magnoliophyta,eudicotyledons,Gunneridae,Pentapetalae,asterids,lamiids,Solanales,Convolvulaceae,Ipomoeeae,Ipomoea platensis (Morning glory).
IPOPC	89656 {ECO:0000313|EMBL:AGW97812.1}	Eukaryota,Viridiplantae,Streptophyta,Embryophyta,Tracheophyta,Spermatophyta,Magnoliophyta,eudicotyledons,Gunneridae,Pentapetalae,asterids,lamiids,Solanales,Convolvulaceae,Ipomoeeae,Ipomoea pes-caprae (Railroad vine) (Convolvulus pes-caprae).
SAPFE	4770 {ECO:0000313|EMBL:AAT40640.1}	Eukaryota,Stramenopiles,Oomycetes,Saprolegniales,Saprolegniaceae,Saprolegnia ferax.
PSEJP	863037 {ECO:0000313|EMBL:ADK91644.1}	Eukaryota,Viridiplantae,Streptophyta,Embryophyta,Tracheophyta,Spermatophyta,Magnoliophyta,Liliopsida,Poales,Poaceae,BOP clade,Bambusoideae,Arundinarodae,Arundinarieae,Arundinariinae,Pseudosasa japonica var. tsutsumiana.
TIGPA	152754 {ECO:0000313|EMBL:ACD35013.1}	Eukaryota,Viridiplantae,Streptophyta,Embryophyta,Tracheophyta,Spermatophyta,Magnoliophyta,Liliopsida,Asparagales,Iridaceae,Tigridia pavonia (Mexican shell flower).
SALGI	75556 {ECO:0000313|EMBL:BAA89478.1}	Eukaryota,Viridiplantae,Streptophyta,Embryophyta,Tracheophyta,Spermatophyta,Magnoliophyta,eudicotyledons,Gunneridae,Pentapetalae,rosids,fabids,Malpighiales,Salicaceae,Saliceae,Salix gilgiana (Willow).
IPOPE	89657 {ECO:0000313|EMBL:AGW98621.1}	Eukaryota,Viridiplantae,Streptophyta,Embryophyta,Tracheophyta,Spermatophyta,Magnoliophyta,eudicotyledons,Gunneridae,Pentapetalae,asterids,lamiids,Solanales,Convolvulaceae,Ipomoeeae,Ipomoea pes-tigridis (Morning glory) (Convolvulus pes-tigridis).
HETAR	90475 {ECO:0000313|EMBL:AAF24901.1}	Eukaryota,Viridiplantae,Streptophyta,Embryophyta,Tracheophyta,Spermatophyta,Magnoliophyta,eudicotyledons,Gunneridae,Pentapetalae,asterids,campanulids,Apiales,Apiaceae,Apioideae,Heteromorpheae,Heteromorpha clade,Heteromorpha arborescens var. arborescens.
FICEL	182112 {ECO:0000313|EMBL:AGF94901.1}	Eukaryota,Viridiplantae,Streptophyta,Embryophyta,Tracheophyta,Spermatophyta,Magnoliophyta,eudicotyledons,Gunneridae,Pentapetalae,rosids,fabids,Rosales,Moraceae,Ficus elastica (Rubber tree).
SALGU	49211 {ECO:0000313|EMBL:CAA85690.1}	Eukaryota,Viridiplantae,Streptophyta,Embryophyta,Tracheophyta,Spermatophyta,Magnoliophyta,eudicotyledons,Gunneridae,Pentapetalae,asterids,lamiids,Lamiales,Lamiaceae,Nepetoideae,Mentheae,Salvia glutinosa (Jupiter's distaff) (Sticky sage).
PASGB	231187 {ECO:0000313|EMBL:AAR05505.1}	Eukaryota,Viridiplantae,Streptophyta,Embryophyta,Tracheophyta,Spermatophyta,Magnoliophyta,eudicotyledons,Gunneridae,Pentapetalae,rosids,fabids,Malpighiales,Passifloraceae,Passiflora gabrielliana (Passion flower).
STEPS	941580 {ECO:0000313|EMBL:ADU87065.1}	Eukaryota,Viridiplantae,Streptophyta,Embryophyta,Tracheophyta,Spermatophyta,Magnoliophyta,eudicotyledons,Gunneridae,Pentapetalae,asterids,Ericales,Theaceae,Stewartia pseudocamellia var. koreana.
DISSE	1407658 {ECO:0000313|EMBL:BAO18492.1}	Eukaryota,Viridiplantae,Streptophyta,Embryophyta,Tracheophyta,Spermatophyta,Magnoliophyta,Liliopsida,Liliales,Colchicaceae,Disporum sessile var. sessile.
HETAK	2829 {ECO:0000313|EMBL:AET85631.1}	Eukaryota,Stramenopiles,Raphidophyceae,Chattonellales,Chattonellaceae,Heterosigma akashiwo (Chromophytic alga) (Heterosigma carterae).
PRIRA	159589 {ECO:0000313|EMBL:BAB71840.1}	Eukaryota,Rhodophyta,Florideophyceae,Halymeniales,Halymeniaceae,Prionitis ramosissima.
DENNO	94219 {ECO:0000313|EMBL:ADJ95512.1}	Eukaryota,Viridiplantae,Streptophyta,Embryophyta,Tracheophyta,Spermatophyta,Magnoliophyta,Liliopsida,Asparagales,Orchidaceae,Epidendroideae,Malaxideae,Dendrobiinae,Dendrobium nobile (Orchid).
ODOSI	2839 {ECO:0000313|EMBL:AGN91137.1}	Eukaryota,Stramenopiles,Bacillariophyta,Mediophyceae,Biddulphiophycidae,Eupodiscales,Eupodiscaceae,Odontella sinensis (Marine centric diatom) (Biddulphia sinensis).
ANEPH	12940 {ECO:0000313|EMBL:AAC64126.1}	Eukaryota,Viridiplantae,Streptophyta,Embryophyta,Tracheophyta,Moniliformopses,Polypodiidae,Schizaeales,Anemiaceae,Anemia phyllitidis (Fern) (Osmunda phyllitidis).
DIEGR	58954 {ECO:0000313|EMBL:AGL72435.1}	Eukaryota,Viridiplantae,Streptophyta,Embryophyta,Tracheophyta,Spermatophyta,Magnoliophyta,Liliopsida,Asparagales,Iridaceae,Dietes grandiflora (Wild iris).
IPOPU	4121 {ECO:0000313|EMBL:AFD62802.1}	Eukaryota,Viridiplantae,Streptophyta,Embryophyta,Tracheophyta,Spermatophyta,Magnoliophyta,eudicotyledons,Gunneridae,Pentapetalae,asterids,lamiids,Solanales,Convolvulaceae,Ipomoeeae,Ipomoea purpurea (Common morning glory) (Pharbitis purpurea).
PEPOB	69414 {ECO:0000313|EMBL:AAB86934.1}	Eukaryota,Viridiplantae,Streptophyta,Embryophyta,Tracheophyta,Spermatophyta,Magnoliophyta,Magnoliidae,Piperales,Piperaceae,Peperomia obtusifolia (Baby rubber plant).
VIGUS	138955 {ECO:0000313|EMBL:AAO43982.1}	Eukaryota,Viridiplantae,Streptophyta,Embryophyta,Tracheophyta,Spermatophyta,Magnoliophyta,eudicotyledons,Gunneridae,Pentapetalae,rosids,fabids,Fabales,Fabaceae,Papilionoideae,Phaseoleae,sesquipedalis).
VIGUU	3920 {ECO:0000313|EMBL:AFO83489.1}	Eukaryota,Viridiplantae,Streptophyta,Embryophyta,Tracheophyta,Spermatophyta,Magnoliophyta,eudicotyledons,Gunneridae,Pentapetalae,rosids,fabids,Fabales,Fabaceae,Papilionoideae,Phaseoleae,Vigna unguiculata subsp. unguiculata (Cowpea) (Vigna sinensis).
WOLTE	200897 {ECO:0000313|EMBL:AAO49351.1}	Eukaryota,Alveolata,Dinophyceae,Lophodiniales,Lophodiniaceae,Woloszynskia tenuissima (Dinoflagellate).
HYDAR	860748 {ECO:0000313|EMBL:ADK32355.1}	Eukaryota,Viridiplantae,Streptophyta,Embryophyta,Tracheophyta,Spermatophyta,Magnoliophyta,eudicotyledons,Gunneridae,Pentapetalae,asterids,Cornales,Hydrangeaceae,Hydrangea arborescens subsp. radiata.
MARAN	88395 {ECO:0000313|EMBL:AEG74172.1}	Eukaryota,Viridiplantae,Streptophyta,Embryophyta,Tracheophyta,Moniliformopses,Polypodiidae,Salviniales,Marsileaceae,Marsilea ancylopoda (Tropical water clover).
CHLSU	163303 {ECO:0000313|EMBL:AFU83027.1}	Eukaryota,Viridiplantae,Chlorophyta,Chlorophyceae,Chlamydomonadales,Chlamydomonadaceae,Chlamydomonas subcaudata.
PEROV	183065 {ECO:0000313|EMBL:AAR07279.1}	Eukaryota,Viridiplantae,Streptophyta,Embryophyta,Tracheophyta,Spermatophyta,Magnoliophyta,eudicotyledons,Gunneridae,Pentapetalae,asterids,campanulids,Asterales,Asteraceae,Asteroideae,Heliantheae alliance,Heliantheae,Perymeniopsis ovalifolia.
PSAFR	146090 {ECO:0000313|EMBL:ACJ60763.1}	Eukaryota,Viridiplantae,Streptophyta,Embryophyta,Tracheophyta,Spermatophyta,Magnoliophyta,Liliopsida,Poales,Poaceae,BOP clade,Pooideae,Triticodae,Triticeae,Hordeinae,Psathyrostachys fragilis subsp. villosus.
CHLSO	3076 {ECO:0000313|EMBL:ABL61343.1}	Eukaryota,Viridiplantae,Chlorophyta,Trebouxiophyceae,Chlorellales,Chlorellaceae,Chlorella sorokiniana (Freshwater green alga).
PODPE	35933 {ECO:0000313|EMBL:ADT63295.1}	Eukaryota,Viridiplantae,Streptophyta,Embryophyta,Tracheophyta,Spermatophyta,Magnoliophyta,eudicotyledons,Ranunculales,Berberidaceae,Podophylloideae,Podophyllum peltatum (Mayapple).
MARAU	77074 {ECO:0000313|EMBL:AFP73794.1}	Eukaryota,Viridiplantae,Streptophyta,Embryophyta,Tracheophyta,Spermatophyta,Magnoliophyta,eudicotyledons,Gunneridae,Pentapetalae,asterids,lamiids,Lamiales,Martyniaceae,Martynia annua (Devil's claw).
PANCA	1539880 {ECO:0000313|EMBL:AIP86438.1}	Eukaryota,Viridiplantae,Streptophyta,Embryophyta,Tracheophyta,Spermatophyta,Magnoliophyta,Liliopsida,Poales,Poaceae,PACMAD clade,Panicoideae,Panicodae,Paniceae,Panicinae,Panicum capillare subsp. capillare.
DRACH	125397 {ECO:0000313|EMBL:AAQ08341.1}	Eukaryota,Viridiplantae,Streptophyta,Embryophyta,Tracheophyta,Spermatophyta,Magnoliophyta,Liliopsida,Asparagales,Orchidaceae,Epidendroideae,Epidendreae,Pleurothallidinae,Dracula chimaera.
CHLSC	13006 {ECO:0000313|EMBL:AAF26323.1}	Eukaryota,Viridiplantae,Streptophyta,Embryophyta,Tracheophyta,Spermatophyta,Magnoliophyta,Chloranthales,Chloranthaceae,Chloranthus spicatus (Chulantree) (Nigrina spicata).
VIGUM	87088 {ECO:0000313|EMBL:AIG55265.1}	Eukaryota,Viridiplantae,Streptophyta,Embryophyta,Tracheophyta,Spermatophyta,Magnoliophyta,eudicotyledons,Gunneridae,Pentapetalae,rosids,fabids,Fabales,Fabaceae,Papilionoideae,Phaseoleae,Vigna umbellata (Rice-bean) (Phaseolus calcaratus).
VIGUN	3917 {ECO:0000313|EMBL:BAF74756.1}	Eukaryota,Viridiplantae,Streptophyta,Embryophyta,Tracheophyta,Spermatophyta,Magnoliophyta,eudicotyledons,Gunneridae,Pentapetalae,rosids,fabids,Fabales,Fabaceae,Papilionoideae,Phaseoleae,Vigna unguiculata (Cowpea).
TAMGA	125585 {ECO:0000313|EMBL:ACB88378.1}	Eukaryota,Viridiplantae,Streptophyta,Embryophyta,Tracheophyta,Spermatophyta,Magnoliophyta,eudicotyledons,Gunneridae,Pentapetalae,Caryophyllales,Tamaricaceae,Tamarix gallica (French tamarisk).
LUPPI	53237 {ECO:0000313|EMBL:ADE66893.1}	Eukaryota,Viridiplantae,Streptophyta,Embryophyta,Tracheophyta,Spermatophyta,Magnoliophyta,eudicotyledons,Gunneridae,Pentapetalae,rosids,fabids,Fabales,Fabaceae,Papilionoideae,Genisteae,Lupinus pilosus (Mountain blue lupin) (Lupinus hirsutus).
VEROI	79772 {ECO:0000313|EMBL:ACU25605.1}	Eukaryota,Viridiplantae,Streptophyta,Embryophyta,Tracheophyta,Spermatophyta,Magnoliophyta,eudicotyledons,Gunneridae,Pentapetalae,asterids,lamiids,Lamiales,Verbenaceae,Verbeneae,Verbena officinalis (Vervain).
PALAR	41620 {ECO:0000313|EMBL:AAQ92570.1}	Eukaryota,Viridiplantae,Streptophyta,Embryophyta,Tracheophyta,Spermatophyta,Magnoliophyta,eudicotyledons,Gunneridae,Pentapetalae,asterids,campanulids,Asterales,Asteraceae,Asteroideae,Heliantheae alliance,Bahieae,Palafoxia arida (Spanish needles).
CONCD	72917 {ECO:0000313|EMBL:ADW25609.1}	Eukaryota,Viridiplantae,Streptophyta,Embryophyta,Tracheophyta,Spermatophyta,Magnoliophyta,eudicotyledons,Gunneridae,Pentapetalae,asterids,campanulids,Asterales,Asteraceae,Asteroideae,Astereae,North American clade,Conyza canadensis (Canadian horseweed) (Erigeron canadensis).
JUNCN	253146 {ECO:0000313|EMBL:AEK35048.1}	Eukaryota,Viridiplantae,Streptophyta,Embryophyta,Tracheophyta,Spermatophyta,Magnoliophyta,Liliopsida,Poales,Juncaceae,Juncus conglomeratus (Soft rush) (Juncus effusus var. conglomeratus).
BALSE	115448 {ECO:0000313|EMBL:AAK14878.1}	Eukaryota,Viridiplantae,Streptophyta,Embryophyta,Tracheophyta,Spermatophyta,Magnoliophyta,Liliopsida,Arecaceae,Arecoideae,Areceae,Ptychospermatinae,Balaka seemannii.
CONCI	41839 {ECO:0000313|EMBL:BAE45270.1}	Eukaryota,Viridiplantae,Streptophyta,Embryophyta,Marchantiophyta,Marchantiopsida,Marchantiidae,Marchantiales,Conocephalaceae,Conocephalum conicum (Liverwort).
VEROF	160511 {ECO:0000313|EMBL:AEK35136.1}	Eukaryota,Viridiplantae,Streptophyta,Embryophyta,Tracheophyta,Spermatophyta,Magnoliophyta,eudicotyledons,Gunneridae,Pentapetalae,asterids,lamiids,Lamiales,Plantaginaceae,Veroniceae,Veronica,Veronica officinalis (Heath speedwell).
FRAAN	3747 {ECO:0000313|EMBL:AAV33446.1}	Eukaryota,Viridiplantae,Streptophyta,Embryophyta,Tracheophyta,Spermatophyta,Magnoliophyta,eudicotyledons,Gunneridae,Pentapetalae,rosids,fabids,Rosales,Rosaceae,Rosoideae,Potentilleae,Fragariinae,Fragaria ananassa (Strawberry).
RANRE	137665 {ECO:0000313|EMBL:ADZ38921.1}	Eukaryota,Viridiplantae,Streptophyta,Embryophyta,Tracheophyta,Spermatophyta,Magnoliophyta,eudicotyledons,Ranunculales,Ranunculaceae,Ranunculoideae,Ranunculeae,Ranunculus repens (Creeping buttercup).
MELKI	265237 {ECO:0000313|EMBL:CAG24099.1}	Eukaryota,Viridiplantae,Streptophyta,Embryophyta,Tracheophyta,Spermatophyta,Magnoliophyta,eudicotyledons,Gunneridae,Pentapetalae,Caryophyllales,Caryophyllaceae,Melandrium keiskei (Catchfly) (Silene keiskei).
PIPCE	398741 {ECO:0000313|EMBL:ABI14526.1}	Eukaryota,Viridiplantae,Streptophyta,Embryophyta,Tracheophyta,Spermatophyta,Magnoliophyta,Magnoliidae,Piperales,Piperaceae,Piper cenocladum (Ant piper).
ECHCG	90397 {ECO:0000313|EMBL:ADR72364.1}	Eukaryota,Viridiplantae,Streptophyta,Embryophyta,Tracheophyta,Spermatophyta,Magnoliophyta,Liliopsida,Poales,Poaceae,PACMAD clade,Panicoideae,Panicodae,Paniceae,Boivinellinae,Echinochloa crus-galli (Barnyard grass) (Panicum crus-galli).
OROOW	223119 {ECO:0000313|EMBL:ABD43081.1}	Eukaryota,Viridiplantae,Streptophyta,Embryophyta,Tracheophyta,Spermatophyta,Magnoliophyta,eudicotyledons,Gunneridae,Pentapetalae,asterids,lamiids,Lamiales,Orobanchaceae,Orobancheae,Orobanche owerinii (Broomrape).
CARWA	109604 {ECO:0000313|EMBL:AAF17075.1}	Eukaryota,Viridiplantae,Streptophyta,Embryophyta,Tracheophyta,Spermatophyta,Magnoliophyta,eudicotyledons,Gunneridae,Pentapetalae,rosids,malvids,Brassicales,Brassicaceae,Cardamineae,Cardamine waldsteinii (Bitter-cress) (Dentaria trifolia).
RHOPI	75578 {ECO:0000313|EMBL:AEQ48600.1}	Eukaryota,Viridiplantae,Streptophyta,Embryophyta,Tracheophyta,Spermatophyta,Magnoliophyta,eudicotyledons,Gunneridae,Pentapetalae,asterids,Ericales,Ericaceae,Ericoideae,Rhodoreae,Rhododendron primuliflorum (Rhododendron).
SORAU	36599 {ECO:0000313|EMBL:AGK36750.1}	Eukaryota,Viridiplantae,Streptophyta,Embryophyta,Tracheophyta,Spermatophyta,Magnoliophyta,eudicotyledons,Gunneridae,Pentapetalae,rosids,fabids,Rosales,Rosaceae,Maloideae,Maleae,Sorbus aucuparia (European mountain ash) (Rowan).
GOEEL	70013 {ECO:0000313|EMBL:AEH26839.1}	Eukaryota,Viridiplantae,Streptophyta,Embryophyta,Tracheophyta,Spermatophyta,Magnoliophyta,eudicotyledons,Gunneridae,Pentapetalae,asterids,lamiids,Solanales,Solanaceae,Goetzeoideae,Goetzea elegans (Mata buey) (Ilex hexandra).
GALAP	29788 {ECO:0000313|EMBL:ADR72401.1}	Eukaryota,Viridiplantae,Streptophyta,Embryophyta,Tracheophyta,Spermatophyta,Magnoliophyta,eudicotyledons,Gunneridae,Pentapetalae,asterids,lamiids,Gentianales,Rubiaceae,Rubioideae,Rubieae,Galium aparine (Catchweed bedstraw) (Cleavers).
RHOPO	49628 {ECO:0000313|EMBL:AAX48575.1}	Eukaryota,Viridiplantae,Streptophyta,Embryophyta,Tracheophyta,Spermatophyta,Magnoliophyta,eudicotyledons,Gunneridae,Pentapetalae,asterids,Ericales,Ericaceae,Ericoideae,Rhodoreae,Rhododendron ponticum (Rhododendron).
SARFU	3016 {ECO:0000313|EMBL:AFI56923.1}	Eukaryota,Stramenopiles,PX clade,Phaeophyceae,Fucales,Sargassaceae,Sargassum fulvellum (Brown seaweed) (Fucus fulvellus).
HETA4	536046	Eukaryota,Stramenopiles,Raphidophyceae,Chattonellales,Chattonellaceae,Heterosigma akashiwo (strain CCMP452).
RHOPC	184578 {ECO:0000313|EMBL:AAO13973.1}	Eukaryota,Viridiplantae,Streptophyta,Embryophyta,Tracheophyta,Spermatophyta,Magnoliophyta,eudicotyledons,Gunneridae,Pentapetalae,asterids,Ericales,Ericaceae,Ericoideae,Rhodoreae,Rhododendron pachypodum (Rhododendron) (Rhododendron scottianum).
RHOPE	191005 {ECO:0000313|EMBL:AAX48254.1}	Eukaryota,Viridiplantae,Streptophyta,Embryophyta,Tracheophyta,Spermatophyta,Magnoliophyta,eudicotyledons,Gunneridae,Pentapetalae,asterids,Ericales,Ericaceae,Ericoideae,Rhodoreae,Rhododendron pendulum (Rhododendron).
SARFS	590727 {ECO:0000313|EMBL:BAC85100.1}	Eukaryota,Stramenopiles,PX clade,Phaeophyceae,Fucales,Sargassaceae,Sargassum fusiforme (Hijiki seaweed) (Cystophyllum fusiforme).
SARFR	224149 {ECO:0000313|EMBL:AAO66186.1}	Eukaryota,Viridiplantae,Streptophyta,Embryophyta,Tracheophyta,Spermatophyta,Magnoliophyta,eudicotyledons,Gunneridae,Pentapetalae,Caryophyllales,Amaranthaceae,Sarcocornia fruticosa (Shrubby swampfire) (Arthrocnemum fruticosum).
MENCE	294734 {ECO:0000313|EMBL:AAV49138.1}	Eukaryota,Viridiplantae,Streptophyta,Embryophyta,Tracheophyta,Spermatophyta,Magnoliophyta,eudicotyledons,Gunneridae,Pentapetalae,asterids,lamiids,Lamiales,Lamiaceae,Nepetoideae,Mentheae,Mentha cervina (Hart's pennyroyal).
CROVR	87752 {ECO:0000313|EMBL:CAI79463.1}	Eukaryota,Viridiplantae,Streptophyta,Embryophyta,Tracheophyta,Spermatophyta,Magnoliophyta,Liliopsida,Asparagales,Iridaceae,Crocus vernus (Dutch crocus).
OPUQU	154407 {ECO:0000313|EMBL:AFE82414.1}	Eukaryota,Viridiplantae,Streptophyta,Embryophyta,Tracheophyta,Spermatophyta,Magnoliophyta,eudicotyledons,Gunneridae,Pentapetalae,Caryophyllales,Cactineae,Cactaceae,Opuntioideae,Opuntia quimilo (Cactus).
GALAL	29787 {ECO:0000313|EMBL:CCC55489.1}	Eukaryota,Viridiplantae,Streptophyta,Embryophyta,Tracheophyta,Spermatophyta,Magnoliophyta,eudicotyledons,Gunneridae,Pentapetalae,asterids,lamiids,Gentianales,Rubiaceae,Rubioideae,Rubieae,Galium album (White bedstraw).
NOLSP	33124 {ECO:0000313|EMBL:ABU41450.1}	Eukaryota,Viridiplantae,Streptophyta,Embryophyta,Tracheophyta,Spermatophyta,Magnoliophyta,eudicotyledons,Gunneridae,Pentapetalae,asterids,lamiids,Solanales,Solanaceae,Solanoideae,Nolaneae,spathulata).
RHOPU	31502 {ECO:0000313|EMBL:AIS20741.1}	Eukaryota,Rhodophyta,Florideophyceae,Rhodymeniales,Rhodymeniaceae,Rhodymenia pseudopalmata (Red alga).
LOTCO	1211582 {ECO:0000313|EMBL:CCJ65271.1}	Eukaryota,Viridiplantae,Streptophyta,Embryophyta,Tracheophyta,Spermatophyta,Magnoliophyta,eudicotyledons,Gunneridae,Pentapetalae,rosids,fabids,Fabales,Fabaceae,Papilionoideae,Loteae,Lotus corniculatus subsp. corniculatus.
SORAI	36602 {ECO:0000313|EMBL:ABI52015.1}	Eukaryota,Viridiplantae,Streptophyta,Embryophyta,Tracheophyta,Spermatophyta,Magnoliophyta,eudicotyledons,Gunneridae,Pentapetalae,rosids,fabids,Rosales,Rosaceae,Maloideae,Maleae,Sorbus alnifolia (Korean mountainash) (Aria alnifolia).
EUCUR	99020 {ECO:0000313|EMBL:ACU77870.1}	Eukaryota,Viridiplantae,Streptophyta,Embryophyta,Tracheophyta,Spermatophyta,Magnoliophyta,eudicotyledons,Gunneridae,Pentapetalae,rosids,malvids,Myrtales,Myrtaceae,Myrtoideae,Eucalypteae,Eucalyptus urophylla (Timor mountain gum).
PANQU	44588 {ECO:0000313|EMBL:AJA91624.1}	Eukaryota,Viridiplantae,Streptophyta,Embryophyta,Tracheophyta,Spermatophyta,Magnoliophyta,eudicotyledons,Gunneridae,Pentapetalae,asterids,campanulids,Apiales,Araliaceae,Panax quinquefolius (American ginseng) (Aralia quinquefolia).
DIPAP	73625 {ECO:0000313|EMBL:CAO82995.1}	Eukaryota,Viridiplantae,Streptophyta,Embryophyta,Tracheophyta,Lycopodiidae,Lycopodiales,Lycopodiaceae,Diphasiastrum alpinum (Alpine clubmoss) (Lycopodium alpinum).
WEDTE	183098 {ECO:0000313|EMBL:AAO26176.1}	Eukaryota,Viridiplantae,Streptophyta,Embryophyta,Tracheophyta,Spermatophyta,Magnoliophyta,eudicotyledons,Gunneridae,Pentapetalae,asterids,campanulids,Asterales,Asteraceae,Asteroideae,Heliantheae alliance,Heliantheae,Wedelia tegetis.
PSEEL	93793 {ECO:0000313|EMBL:AAF27213.1}	Eukaryota,Viridiplantae,Streptophyta,Embryophyta,Tracheophyta,Spermatophyta,Magnoliophyta,eudicotyledons,Gunneridae,Pentapetalae,rosids,malvids,Malvales,Malvaceae,Bombacoideae,Pseudobombax ellipticum (Shaving-brush tree) (Bombax ellipticum).
HIPEM	72429 {ECO:0000313|EMBL:CCA94671.1}	Eukaryota,Viridiplantae,Streptophyta,Embryophyta,Tracheophyta,Spermatophyta,Magnoliophyta,eudicotyledons,Gunneridae,Pentapetalae,rosids,fabids,Fabales,Fabaceae,Papilionoideae,Loteae,Hippocrepis emerus (Scorpion senna) (Coronilla emerus).
PASCN	158143 {ECO:0000313|EMBL:CAM84121.1}	Eukaryota,Viridiplantae,Streptophyta,Embryophyta,Tracheophyta,Spermatophyta,Magnoliophyta,Liliopsida,Poales,Poaceae,PACMAD clade,Panicoideae,Paspaleae,Paspalinae,Paspalum conjugatum (Hilo grass).
AGADA	60851 {ECO:0000313|EMBL:BAK86765.1}	Eukaryota,Viridiplantae,Streptophyta,Embryophyta,Tracheophyta,Spermatophyta,Pinidae,Araucariales,Araucariaceae,Agathis dammara (Malayan kauri) (Pinus dammara).
ACOCL	325552 {ECO:0000313|EMBL:AAY19415.1}	Eukaryota,Viridiplantae,Streptophyta,Embryophyta,Tracheophyta,Spermatophyta,Magnoliophyta,Liliopsida,Acoraceae,Acorus calamus var. angustatus.
PASHH	237854 {ECO:0000313|EMBL:AGO67495.1}	Eukaryota,Viridiplantae,Streptophyta,Embryophyta,Tracheophyta,Spermatophyta,Magnoliophyta,eudicotyledons,Gunneridae,Pentapetalae,rosids,fabids,Malpighiales,Passifloraceae,Passiflora hahnii (Passion flower).
PASHE	231176 {ECO:0000313|EMBL:ABA01258.1}	Eukaryota,Viridiplantae,Streptophyta,Embryophyta,Tracheophyta,Spermatophyta,Magnoliophyta,eudicotyledons,Gunneridae,Pentapetalae,rosids,fabids,Malpighiales,Passifloraceae,Passiflora helleri (Passion flower).
XANQU	78386 {ECO:0000313|EMBL:AJD09106.1}	Eukaryota,Viridiplantae,Streptophyta,Embryophyta,Tracheophyta,Spermatophyta,Magnoliophyta,Liliopsida,Asparagales,Xanthorrhoeaceae,Xanthorrhoeoideae,Xanthorrhoea quadrangulata (Grass tree).
HETA2	536047	Eukaryota,Stramenopiles,Raphidophyceae,Chattonellales,Chattonellaceae,Heterosigma akashiwo (strain NIES-293).
GLACO	58992 {ECO:0000313|EMBL:AEE01566.1}	Eukaryota,Viridiplantae,Streptophyta,Embryophyta,Tracheophyta,Spermatophyta,Magnoliophyta,Liliopsida,Asparagales,Iridaceae,Gladiolus communis (Cornflag).
ASCCU	52823 {ECO:0000313|EMBL:AFI18976.1}	Eukaryota,Viridiplantae,Streptophyta,Embryophyta,Tracheophyta,Spermatophyta,Magnoliophyta,eudicotyledons,Gunneridae,Pentapetalae,asterids,lamiids,Gentianales,Apocynaceae,Asclepiadoideae,Asclepiadeae,Asclepiadinae,Asclepias curassavica (Tropical milkweed).
EUCUL	4392 {ECO:0000313|EMBL:AHX74091.1}	Eukaryota,Viridiplantae,Streptophyta,Embryophyta,Tracheophyta,Spermatophyta,Magnoliophyta,eudicotyledons,Gunneridae,Pentapetalae,asterids,lamiids,Garryales,Eucommiaceae,Eucommia ulmoides (Hardy rubber tree).
HETRO	89963 {ECO:0000313|EMBL:ADU24784.1}	Eukaryota,Alveolata,Dinophyceae,Peridiniales,Heterocapsaceae,Heterocapsa rotundata (Dinoflagellate) (Amphidinium rotundatum).
SARFL	4359 {ECO:0000313|EMBL:AAM18447.1}	Eukaryota,Viridiplantae,Streptophyta,Embryophyta,Tracheophyta,Spermatophyta,Magnoliophyta,eudicotyledons,Gunneridae,Pentapetalae,asterids,Ericales,Sarraceniaceae,Sarracenia flava (Yellow pitcher plant).
NASNE	399647 {ECO:0000313|EMBL:ACD11749.1}	Eukaryota,Viridiplantae,Streptophyta,Embryophyta,Tracheophyta,Spermatophyta,Magnoliophyta,Liliopsida,Poales,Poaceae,BOP clade,Pooideae,Stipeae,Nassella neesiana (Chilean needlegrass) (Stipa neesiana).
CAPCH	80379 {ECO:0000313|EMBL:CBL94669.1}	Eukaryota,Viridiplantae,Streptophyta,Embryophyta,Tracheophyta,Spermatophyta,Magnoliophyta,eudicotyledons,Gunneridae,Pentapetalae,asterids,lamiids,Solanales,Solanaceae,Solanoideae,Capsiceae,Capsicum chinense (Scotch bonnet) (Bonnet pepper).
SCIPE	65771 {ECO:0000313|EMBL:AAX21207.1}	Eukaryota,Viridiplantae,Streptophyta,Embryophyta,Tracheophyta,Spermatophyta,Magnoliophyta,Liliopsida,Asparagales,Hyacinthaceae,Hyacinthoideae,Hyacintheae,Scilla peruviana (Hyacinth of Peru) (Oncostema peruviana).
HESAR	257620 {ECO:0000313|EMBL:AAR30580.1}	Eukaryota,Viridiplantae,Streptophyta,Embryophyta,Tracheophyta,Spermatophyta,Pinidae,Cupressales,Cupressaceae,Hesperocyparis arizonica var. arizonica.
PHLPR	15957 {ECO:0000313|EMBL:CAB05372.1}	Eukaryota,Viridiplantae,Streptophyta,Embryophyta,Tracheophyta,Spermatophyta,Magnoliophyta,Liliopsida,Poales,Poaceae,BOP clade,Pooideae,Poodae,Poeae,Poeae Chloroplast Group 2 (Poeae type),Poinae,Phleum pratense (Common timothy).
AGEHO	55598 {ECO:0000313|EMBL:ACB13107.1}	Eukaryota,Viridiplantae,Streptophyta,Embryophyta,Tracheophyta,Spermatophyta,Magnoliophyta,eudicotyledons,Gunneridae,Pentapetalae,asterids,campanulids,Asterales,Asteraceae,Asteroideae,Heliantheae alliance,Eupatorieae,Ageratum houstonianum (Bluemink) (Ageratum mexicanum).
BETCO	19767 {ECO:0000313|EMBL:CAD43266.1}	Eukaryota,Viridiplantae,Streptophyta,Embryophyta,Tracheophyta,Spermatophyta,Magnoliophyta,eudicotyledons,Gunneridae,Pentapetalae,Caryophyllales,Amaranthaceae,Beta corolliflora (Beet).
VICCR	3905 {ECO:0000313|EMBL:CDG41440.1}	Eukaryota,Viridiplantae,Streptophyta,Embryophyta,Tracheophyta,Spermatophyta,Magnoliophyta,eudicotyledons,Gunneridae,Pentapetalae,rosids,fabids,Fabales,Fabaceae,Papilionoideae,Fabeae,Vicia cracca (Bird vetch).
GEUUR	57919 {ECO:0000313|EMBL:ACS93825.1}	Eukaryota,Viridiplantae,Streptophyta,Embryophyta,Tracheophyta,Spermatophyta,Magnoliophyta,eudicotyledons,Gunneridae,Pentapetalae,rosids,fabids,Rosales,Rosaceae,Rosoideae,Colurieae,Geum urbanum (Wood avens).
MONHA	44970 {ECO:0000313|EMBL:AAD09705.1}	Eukaryota,Viridiplantae,Streptophyta,Embryophyta,Tracheophyta,Spermatophyta,Magnoliophyta,Liliopsida,Commelinales,Pontederiaceae,hastata).
ONOAC	92915 {ECO:0000313|EMBL:AHA96494.1}	Eukaryota,Viridiplantae,Streptophyta,Embryophyta,Tracheophyta,Spermatophyta,Magnoliophyta,eudicotyledons,Gunneridae,Pentapetalae,asterids,campanulids,Asterales,Asteraceae,Carduoideae,Cardueae,Carduinae,Onopordum acanthium (Scotch cottonthistle).
TROAR	4407 {ECO:0000313|EMBL:AFZ63894.1}	Eukaryota,Viridiplantae,Streptophyta,Embryophyta,Tracheophyta,Spermatophyta,Magnoliophyta,eudicotyledons,Trochodendrales,Trochodendraceae,Trochodendron aralioides (Wheel tree).
PASVE	237893 {ECO:0000313|EMBL:AEJ80188.1}	Eukaryota,Viridiplantae,Streptophyta,Embryophyta,Tracheophyta,Spermatophyta,Magnoliophyta,eudicotyledons,Gunneridae,Pentapetalae,rosids,fabids,Malpighiales,Passifloraceae,Passiflora vespertilio (Passion flower).
ARBAR	98738 {ECO:0000313|EMBL:AAS17692.1}	Eukaryota,Viridiplantae,Streptophyta,Embryophyta,Bryophyta,Bryophytina,Bryopsida,Bryidae,Hypnanae,Hookeriales,Hypopterygiaceae,Arbusculohypopterygium arbuscula (Moss) (Hypopterygium arbuscula).
DATQU	45451 {ECO:0000313|EMBL:AGT56050.1}	Eukaryota,Viridiplantae,Streptophyta,Embryophyta,Tracheophyta,Spermatophyta,Magnoliophyta,eudicotyledons,Gunneridae,Pentapetalae,asterids,lamiids,Solanales,Solanaceae,Solanoideae,Datureae,Datura quercifolia (Oak leaved angel's trumpet) (Chinese thorn-apple).
GOSSC	34291 {ECO:0000313|EMBL:AEN71037.1}	Eukaryota,Viridiplantae,Streptophyta,Embryophyta,Tracheophyta,Spermatophyta,Magnoliophyta,eudicotyledons,Gunneridae,Pentapetalae,rosids,malvids,Malvales,Malvaceae,Malvoideae,Gossypium schwendimanii (Cotton).
PTEVI	13821 {ECO:0000313|EMBL:ADP20970.1}	Eukaryota,Viridiplantae,Streptophyta,Embryophyta,Tracheophyta,Moniliformopses,Polypodiidae,Polypodiales,Pteridaceae,Pteris vittata (Chinese ladder brake).
SOLCR	4110 {ECO:0000313|PIR:S66648}	Eukaryota,Viridiplantae,Streptophyta,Embryophyta,Tracheophyta,Spermatophyta,Magnoliophyta,eudicotyledons,Gunneridae,Pentapetalae,asterids,lamiids,Solanales,Solanaceae,Solanoideae,Solaneae,Solanum crispum (Chilean potato-tree).
SOLCS	59294 {ECO:0000313|EMBL:AIP86573.1}	Eukaryota,Viridiplantae,Streptophyta,Embryophyta,Tracheophyta,Spermatophyta,Magnoliophyta,eudicotyledons,Gunneridae,Pentapetalae,asterids,campanulids,Asterales,Asteraceae,Asteroideae,Astereae,North American clade,Solidago canadensis var. scabra (Tall goldenrod) (Solidago altissima).
PASVI	197938 {ECO:0000313|EMBL:AAP88996.1}	Eukaryota,Viridiplantae,Streptophyta,Embryophyta,Tracheophyta,Spermatophyta,Magnoliophyta,eudicotyledons,Gunneridae,Pentapetalae,rosids,fabids,Malpighiales,Passifloraceae,Passiflora villosa (Passion flower).
GALSC	29794 {ECO:0000313|EMBL:AIE89949.1}	Eukaryota,Viridiplantae,Streptophyta,Embryophyta,Tracheophyta,Spermatophyta,Magnoliophyta,eudicotyledons,Gunneridae,Pentapetalae,asterids,lamiids,Gentianales,Rubiaceae,Rubioideae,Rubieae,Galium scabrum.
SOLCO	4109 {ECO:0000313|EMBL:CAA58575.1}	Eukaryota,Viridiplantae,Streptophyta,Embryophyta,Tracheophyta,Spermatophyta,Magnoliophyta,eudicotyledons,Gunneridae,Pentapetalae,asterids,lamiids,Solanales,Solanaceae,Solanoideae,Solaneae,nightshade).
AEGMA	68527 {ECO:0000313|EMBL:BAN18663.1}	Eukaryota,Viridiplantae,Streptophyta,Embryophyta,Tracheophyta,Spermatophyta,Magnoliophyta,eudicotyledons,Gunneridae,Pentapetalae,rosids,malvids,Sapindales,Rutaceae,Aurantioideae,Aegle marmelos (Bael tree) (Crateva marmelos).
PASVT	196585 {ECO:0000313|EMBL:AIB03539.1}	Eukaryota,Viridiplantae,Streptophyta,Embryophyta,Tracheophyta,Spermatophyta,Magnoliophyta,eudicotyledons,Gunneridae,Pentapetalae,rosids,fabids,Malpighiales,Passifloraceae,Passiflora vitifolia (Passion flower).
SOLCH	4108 {ECO:0000313|EMBL:ACV69976.1}	Eukaryota,Viridiplantae,Streptophyta,Embryophyta,Tracheophyta,Spermatophyta,Magnoliophyta,eudicotyledons,Gunneridae,Pentapetalae,asterids,lamiids,Solanales,Solanaceae,Solanoideae,Solaneae,Solanum chacoense (Chaco potato).
SOLCI	4083 {ECO:0000313|EMBL:ABV46010.1}	Eukaryota,Viridiplantae,Streptophyta,Embryophyta,Tracheophyta,Spermatophyta,Magnoliophyta,eudicotyledons,Gunneridae,Pentapetalae,asterids,lamiids,Solanales,Solanaceae,Solanoideae,Solaneae,Solanum,Solanum chilense (Tomato) (Lycopersicon chilense).
GALSU	130081 {ECO:0000313|EMBL:EME28981.1, ECO:0000313|Proteomes:UP000030680}	Eukaryota,Rhodophyta,Bangiophyceae,Cyanidiales,Cyanidiaceae,Galdieria sulphuraria (Red alga).
ALBSE	205705 {ECO:0000313|EMBL:AAN52062.1}	Eukaryota,Viridiplantae,Streptophyta,Embryophyta,Tracheophyta,Spermatophyta,Magnoliophyta,Liliopsida,Asparagales,Hyacinthaceae,Ornithogaloideae,Albuca setosa (Small white albuca).
SOLCE	142759 {ECO:0000313|EMBL:ABF00082.1}	Eukaryota,Viridiplantae,Streptophyta,Embryophyta,Tracheophyta,Spermatophyta,Magnoliophyta,eudicotyledons,Gunneridae,Pentapetalae,asterids,lamiids,Solanales,Solanaceae,Solanoideae,Solaneae,Solanum,cheesmaniae).
GOSST	34278 {ECO:0000313|EMBL:ADZ74765.1}	Eukaryota,Viridiplantae,Streptophyta,Embryophyta,Tracheophyta,Spermatophyta,Magnoliophyta,eudicotyledons,Gunneridae,Pentapetalae,rosids,malvids,Malvales,Malvaceae,Malvoideae,Gossypium sturtianum (Sturt's desert rose) (Gossypium sturtii).
MONSK	141716 {ECO:0000313|EMBL:AGZ90186.1}	Eukaryota,Viridiplantae,Chlorophyta,prasinophytes,Mamiellophyceae,Monomastigales,Monomastigaceae,Monomastix sp. (strain OKE-1).
SOLCA	50511 {ECO:0000313|EMBL:AAO15786.1}	Eukaryota,Viridiplantae,Streptophyta,Embryophyta,Tracheophyta,Spermatophyta,Magnoliophyta,eudicotyledons,Gunneridae,Pentapetalae,asterids,lamiids,Solanales,Solanaceae,Solanoideae,Solaneae,Solanum carolinense (Horsenettle).
CYPCL	53038 {ECO:0000313|EMBL:ACS49463.1}	Eukaryota,Viridiplantae,Streptophyta,Embryophyta,Tracheophyta,Spermatophyta,Magnoliophyta,Liliopsida,Asparagales,Orchidaceae,Cypripedioideae,Cypripedium calceolus (Yellow lady's slipper) (Lady's slipper orchid).
PEUSC	176567 {ECO:0000313|EMBL:AAQ92580.1}	Eukaryota,Viridiplantae,Streptophyta,Embryophyta,Tracheophyta,Spermatophyta,Magnoliophyta,eudicotyledons,Gunneridae,Pentapetalae,asterids,campanulids,Asterales,Asteraceae,Asteroideae,Heliantheae alliance,Bahieae,Peucephyllum schottii (Schott's pygmycedar).
SENSQ	121554 {ECO:0000313|EMBL:AEZ35206.1}	Eukaryota,Viridiplantae,Streptophyta,Embryophyta,Tracheophyta,Spermatophyta,Magnoliophyta,eudicotyledons,Gunneridae,Pentapetalae,asterids,campanulids,Asterales,Asteraceae,Asteroideae,Senecioneae,Senecioninae,Senecio squalidus (Oxford ragwort).
WHEAT	4565 {ECO:0000313|EMBL:ACB38748.1}	Eukaryota,Viridiplantae,Streptophyta,Embryophyta,Tracheophyta,Spermatophyta,Magnoliophyta,Liliopsida,Poales,Poaceae,BOP clade,Pooideae,Triticodae,Triticeae,Triticinae,Triticum aestivum (Wheat).
IRITE	202886 {ECO:0000313|EMBL:ADZ45958.1}	Eukaryota,Viridiplantae,Streptophyta,Embryophyta,Tracheophyta,Spermatophyta,Magnoliophyta,Liliopsida,Asparagales,Iridaceae,Iris tenax subsp. tenax.
MUSBE	192045 {ECO:0000313|EMBL:ADJ55691.1}	Eukaryota,Viridiplantae,Streptophyta,Embryophyta,Tracheophyta,Spermatophyta,Magnoliophyta,Liliopsida,Zingiberales,Musaceae,Musa beccarii (Banana).
SPALO	75421 {ECO:0000313|EMBL:AAP35166.1}	Eukaryota,Viridiplantae,Streptophyta,Embryophyta,Tracheophyta,Spermatophyta,Magnoliophyta,Liliopsida,Commelinales,Commelinaceae,Spatholirion longifolium (Spiderwort).
PORSO	28024 {ECO:0000313|EMBL:ABC33847.1}	Eukaryota,Rhodophyta,Bangiophyceae,Porphyridiales,Porphyridiaceae,Porphyridium sordidum (Red alga).
DELPU	40385 {ECO:0000313|EMBL:AAA74926.1}	Eukaryota,Rhodophyta,Florideophyceae,Bonnemaisoniales,Bonnemaisoniaceae,Delisea pulchra (Marine red alga) (Bonnemaisonia pulchra).
ANAOC	171929 {ECO:0000313|EMBL:AAN76862.1}	Eukaryota,Viridiplantae,Streptophyta,Embryophyta,Tracheophyta,Spermatophyta,Magnoliophyta,eudicotyledons,Gunneridae,Pentapetalae,rosids,malvids,Sapindales,Anacardiaceae,Anacardium occidentale (Cashew).
QUECE	39468 {ECO:0000313|EMBL:BAD14080.1}	Eukaryota,Viridiplantae,Streptophyta,Embryophyta,Tracheophyta,Spermatophyta,Magnoliophyta,eudicotyledons,Gunneridae,Pentapetalae,rosids,fabids,Fagales,Fagaceae,Quercus cerris (Turkey oak).
TOXOR	269718 {ECO:0000313|EMBL:AAS83539.1}	Eukaryota,Viridiplantae,Streptophyta,Embryophyta,Tracheophyta,Spermatophyta,Magnoliophyta,eudicotyledons,Gunneridae,Pentapetalae,rosids,malvids,Sapindales,Anacardiaceae,Toxicodendron orientale (Asian poison ivy) (Rhus ambigua).
CALEP	29668 {ECO:0000313|EMBL:AEL11918.1}	Eukaryota,Viridiplantae,Streptophyta,Embryophyta,Tracheophyta,Spermatophyta,Magnoliophyta,Liliopsida,Poales,Poaceae,BOP clade,Pooideae,Poodae,Poeae,Poeae Chloroplast Group 1 (Aveneae type),Agrostidinae,Calamagrostis epigeios (Wood small-reed grass) (Arundo epigeios).
HYMLA	112559 {ECO:0000313|EMBL:AAF97657.1}	Eukaryota,Viridiplantae,Streptophyta,Embryophyta,Tracheophyta,Spermatophyta,Magnoliophyta,Liliopsida,Asparagales,Amaryllidaceae,Amaryllidoideae,Hymenocallis latifolia (Perfumed spiderlily).
QUECO	58335 {ECO:0000313|EMBL:BAD14081.1}	Eukaryota,Viridiplantae,Streptophyta,Embryophyta,Tracheophyta,Spermatophyta,Magnoliophyta,eudicotyledons,Gunneridae,Pentapetalae,rosids,fabids,Fagales,Fagaceae,Quercus coccifera (Kermes oak).
MICIN	3799 {ECO:0000313|EMBL:ABQ15103.1}	Eukaryota,Viridiplantae,Streptophyta,Embryophyta,Tracheophyta,Spermatophyta,Magnoliophyta,eudicotyledons,Gunneridae,Pentapetalae,Saxifragales,Saxifragaceae,integrifolia).
HYMLI	59040 {ECO:0000313|EMBL:AGL72541.1}	Eukaryota,Viridiplantae,Streptophyta,Embryophyta,Tracheophyta,Spermatophyta,Magnoliophyta,Liliopsida,Asparagales,Amaryllidaceae,Amaryllidoideae,Hymenocallis littoralis (Beach spider-lily) (Pancratium littorale).
QUECH	97695 {ECO:0000313|EMBL:AIE39028.1}	Eukaryota,Viridiplantae,Streptophyta,Embryophyta,Tracheophyta,Spermatophyta,Magnoliophyta,eudicotyledons,Gunneridae,Pentapetalae,rosids,fabids,Fagales,Fagaceae,Quercus chrysolepis (Canyon live oak).
GRASI	46100 {ECO:0000313|EMBL:ACG70169.1}	Eukaryota,Viridiplantae,Streptophyta,Embryophyta,Tracheophyta,Spermatophyta,Magnoliophyta,eudicotyledons,Gunneridae,Pentapetalae,Caryophyllales,Amaranthaceae,Chenopodioideae,Atripliceae,Grayia spinosa (Spiny hopsage) (Atriplex spinosa).
PONRO	44963 {ECO:0000313|EMBL:AAD09689.1}	Eukaryota,Viridiplantae,Streptophyta,Embryophyta,Tracheophyta,Spermatophyta,Magnoliophyta,Liliopsida,Commelinales,Pontederiaceae,rotundifolia).
BANFU	101920 {ECO:0000313|EMBL:AAL55586.1}	Eukaryota,Rhodophyta,Bangiophyceae,Bangiales,Bangiaceae,Bangia fuscopurpurea (Red alga) (Conferva fuscopurpurea).
PAPNU	74823 {ECO:0000313|EMBL:AAP83399.1}	Eukaryota,Viridiplantae,Streptophyta,Embryophyta,Tracheophyta,Spermatophyta,Magnoliophyta,eudicotyledons,Ranunculales,Papaveraceae,Papaveroideae,Papaver nudicaule (Iceland poppy).
ASTGL	83862 {ECO:0000313|EMBL:AGN52727.1}	Eukaryota,Viridiplantae,Streptophyta,Embryophyta,Tracheophyta,Spermatophyta,Magnoliophyta,eudicotyledons,Gunneridae,Pentapetalae,rosids,fabids,Fabales,Fabaceae,Papilionoideae,Galegeae,Astragalus glycyphyllos (Wild liquorice).
LEYCH	52714 {ECO:0000313|EMBL:ADN85972.1}	Eukaryota,Viridiplantae,Streptophyta,Embryophyta,Tracheophyta,Spermatophyta,Magnoliophyta,Liliopsida,Poales,Poaceae,BOP clade,Pooideae,Triticodae,Triticeae,Hordeinae,Leymus chinensis (Chinese lyme grass) (Elymus chinensis).
LIAEL	102784 {ECO:0000313|EMBL:AKG48297.1}	Eukaryota,Viridiplantae,Streptophyta,Embryophyta,Tracheophyta,Spermatophyta,Magnoliophyta,eudicotyledons,Gunneridae,Pentapetalae,asterids,campanulids,Asterales,Asteraceae,Asteroideae,Heliantheae alliance,Eupatorieae,Liatris elegans (Pinkscale blazing star) (Staehelina elegans).
GRASE	78782 {ECO:0000313|EMBL:AAC35092.1}	Eukaryota,Viridiplantae,Streptophyta,Embryophyta,Tracheophyta,Spermatophyta,Magnoliophyta,Liliopsida,Asparagales,Orchidaceae,Epidendroideae,Cymbidieae,Cymbidiinae,Grammatophyllum speciosum (Tiger orchid).
MUSBO	81769 {ECO:0000313|EMBL:AAY56599.1}	Eukaryota,Viridiplantae,Streptophyta,Embryophyta,Tracheophyta,Spermatophyta,Magnoliophyta,Liliopsida,Asparagales,Hyacinthaceae,Hyacinthoideae,Hyacintheae,Muscari botryoides (Common grape hyacinth) (Hyacinthus botryoides).
TACCH	85283 {ECO:0000313|EMBL:ABX45851.1}	Eukaryota,Viridiplantae,Streptophyta,Embryophyta,Tracheophyta,Spermatophyta,Magnoliophyta,Liliopsida,Dioscoreales,Dioscoreaceae,Tacca chantieri (Bat flower).
MAGDE	85856 {ECO:0000313|EMBL:AIU49024.1}	Eukaryota,Viridiplantae,Streptophyta,Embryophyta,Tracheophyta,Spermatophyta,Magnoliophyta,Magnoliidae,Magnoliales,Magnoliaceae,Magnolia denudata (Lily tree) (Yulania denudata).
FAGHA	133895 {ECO:0000313|EMBL:AEQ46346.1}	Eukaryota,Viridiplantae,Streptophyta,Embryophyta,Tracheophyta,Spermatophyta,Magnoliophyta,eudicotyledons,Gunneridae,Pentapetalae,rosids,fabids,Fagales,Fagaceae,Fagus hayatae (Formosan elm).
ULVAR	3119 {ECO:0000313|EMBL:BAJ21425.1}	Eukaryota,Viridiplantae,Chlorophyta,Ulvophyceae,Ulvales,Ulvaceae,Ulva arasakii (Sea lettuce).
ASTGR	263456 {ECO:0000313|EMBL:AAS78895.1}	Eukaryota,Viridiplantae,Streptophyta,Embryophyta,Tracheophyta,Spermatophyta,Magnoliophyta,eudicotyledons,Gunneridae,Pentapetalae,rosids,malvids,Sapindales,Anacardiaceae,Astronium graveolens (Goncalo alves).
MAZLA	29232 {ECO:0000313|EMBL:AEZ54695.1}	Eukaryota,Rhodophyta,Florideophyceae,Gigartinales,Gigartinaceae,Mazzaella laminarioides (Red alga) (Iridaea laminarioides).
BAMOL	58923 {ECO:0000313|EMBL:ABV44672.1}	Eukaryota,Viridiplantae,Streptophyta,Embryophyta,Tracheophyta,Spermatophyta,Magnoliophyta,Liliopsida,Poales,Poaceae,BOP clade,Bambusoideae,Bambusodae,Bambuseae,Bambusinae,Bambusa oldhamii (Giant timber bamboo).
LOBCA	76578 {ECO:0000313|EMBL:ABU79967.1}	Eukaryota,Viridiplantae,Streptophyta,Embryophyta,Tracheophyta,Spermatophyta,Magnoliophyta,eudicotyledons,Gunneridae,Pentapetalae,asterids,campanulids,Asterales,Campanulaceae,Lobelia cardinalis (Cardinal flower).
AEGTA	70077 {ECO:0000313|EMBL:AAV30158.1}	Eukaryota,Viridiplantae,Streptophyta,Embryophyta,Tracheophyta,Spermatophyta,Magnoliophyta,Liliopsida,Poales,Poaceae,BOP clade,Pooideae,Triticodae,Triticeae,Triticinae,Aegilops tauschii var. meyeri.
PHYCU	49155 {ECO:0000313|EMBL:BAN17679.1}	Eukaryota,Viridiplantae,Streptophyta,Embryophyta,Tracheophyta,Spermatophyta,Magnoliophyta,eudicotyledons,Gunneridae,Pentapetalae,asterids,Ericales,Ericaceae,Ericoideae,Phyllodoceae,Phyllodoce caerulea (Blue mountainheath) (Andromeda caerulea).
POLBF	39535 {ECO:0000313|EMBL:AJT35314.1}	Eukaryota,Viridiplantae,Streptophyta,Embryophyta,Tracheophyta,Spermatophyta,Magnoliophyta,Liliopsida,Asparagales,Asparagaceae,Nolinoideae,Polygonatum biflorum (Small Solomon's seal) (Convallaria biflora).
ORYPU	4537 {ECO:0000313|EMBL:ABD04139.1}	Eukaryota,Viridiplantae,Streptophyta,Embryophyta,Tracheophyta,Spermatophyta,Magnoliophyta,Liliopsida,Poales,Poaceae,BOP clade,Oryzoideae,Oryzeae,Oryzinae,Oryza punctata (Red rice).
PHYCP	4784 {ECO:0000313|EMBL:ADW24603.1}	Eukaryota,Stramenopiles,Oomycetes,Peronosporales,Phytophthora capsici.
PHYCS	49773 {ECO:0000313|EMBL:AAB37212.1}	Eukaryota,Viridiplantae,Streptophyta,Embryophyta,Tracheophyta,Spermatophyta,Magnoliophyta,eudicotyledons,Gunneridae,Pentapetalae,asterids,lamiids,Solanales,Solanaceae,Solanoideae,Physaleae,Physalis crassifolia (Yellow nightshade groundcherry).
PHYCR	4786 {ECO:0000313|EMBL:AFD61594.1}	Eukaryota,Stramenopiles,Oomycetes,Peronosporales,Phytophthora cryptogea.
PASCP	159430 {ECO:0000313|EMBL:AAK69798.1}	Eukaryota,Viridiplantae,Streptophyta,Embryophyta,Tracheophyta,Spermatophyta,Magnoliophyta,eudicotyledons,Gunneridae,Pentapetalae,rosids,fabids,Malpighiales,Passifloraceae,Passiflora capsularis (Passion flower).
TRIRS	97036 {ECO:0000313|EMBL:AEK35258.1}	Eukaryota,Viridiplantae,Streptophyta,Embryophyta,Tracheophyta,Spermatophyta,Magnoliophyta,eudicotyledons,Gunneridae,Pentapetalae,rosids,fabids,Fabales,Fabaceae,Papilionoideae,Trifolieae,Trifolium resupinatum (Reversed clover).
PHYCY	283129 {ECO:0000313|EMBL:ABV65600.1}	Eukaryota,Viridiplantae,Streptophyta,Embryophyta,Tracheophyta,Spermatophyta,Magnoliophyta,eudicotyledons,Gunneridae,Pentapetalae,rosids,fabids,Malpighiales,Phyllanthaceae,Phyllanthoideae,Phyllantheae,Phyllanthus calycinus (False boronia).
AESHI	43364 {ECO:0000313|EMBL:CAM59965.2}	Eukaryota,Viridiplantae,Streptophyta,Embryophyta,Tracheophyta,Spermatophyta,Magnoliophyta,eudicotyledons,Gunneridae,Pentapetalae,rosids,malvids,Sapindales,Hippocastanaceae,Aesculus hippocastanum (Horse chestnut).
LOLMU	4521 {ECO:0000313|EMBL:CAE53084.1}	Eukaryota,Viridiplantae,Streptophyta,Embryophyta,Tracheophyta,Spermatophyta,Magnoliophyta,Liliopsida,Poales,Poaceae,BOP clade,Pooideae,Poodae,Poeae,Poeae Chloroplast Group 2 (Poeae type),Loliinae,multiflorum).
ALOMY	81473 {ECO:0000313|EMBL:CAY97113.1}	Eukaryota,Viridiplantae,Streptophyta,Embryophyta,Tracheophyta,Spermatophyta,Magnoliophyta,Liliopsida,Poales,Poaceae,BOP clade,Pooideae,Poodae,Poeae,Poeae Chloroplast Group 2 (Poeae type),Poinae,Alopecurus myosuroides (Slender meadow foxtail) (Alopecurus agrestis).
GENLU	38851 {ECO:0000313|EMBL:ABC96806.1}	Eukaryota,Viridiplantae,Streptophyta,Embryophyta,Tracheophyta,Spermatophyta,Magnoliophyta,eudicotyledons,Gunneridae,Pentapetalae,asterids,lamiids,Gentianales,Gentianaceae,Gentianeae,Gentiana lutea (Yellow gentian).
DENBA	201635 {ECO:0000313|EMBL:AAO41074.1}	Eukaryota,Viridiplantae,Streptophyta,Embryophyta,Tracheophyta,Spermatophyta,Magnoliophyta,Liliopsida,Asparagales,Orchidaceae,Epidendroideae,Vandeae,Angraecinae,Dendrophylax barrettiae (Barrett's ghost orchid).
PHYCA	86544 {ECO:0000313|EMBL:AAD05235.1}	Eukaryota,Viridiplantae,Streptophyta,Embryophyta,Tracheophyta,Spermatophyta,Magnoliophyta,eudicotyledons,Gunneridae,Pentapetalae,asterids,lamiids,Solanales,Solanaceae,Solanoideae,Physaleae,Physalis cinerascens (Smallflower groundcherry).
BLAHO	12968 {ECO:0000313|EMBL:CBK24070.2, ECO:0000313|Proteomes:UP000008312}	Eukaryota,Stramenopiles,Blastocystis hominis.
9CARY	262210 {ECO:0000313|EMBL:ABO15997.1}	Eukaryota,Viridiplantae,Streptophyta,Embryophyta,Tracheophyta,Spermatophyta,Magnoliophyta,eudicotyledons,Gunneridae,Pentapetalae,Caryophyllales,Tamaricaceae,Tamarix sp. ZDY-001908.
VIBCA	237927 {ECO:0000313|EMBL:AII18688.1}	Eukaryota,Viridiplantae,Streptophyta,Embryophyta,Tracheophyta,Spermatophyta,Magnoliophyta,eudicotyledons,Gunneridae,Pentapetalae,asterids,campanulids,Dipsacales,Adoxaceae,Viburnum carlesii (Korean spice viburnum).
PHYCI	4785 {ECO:0000313|EMBL:AAN34616.1}	Eukaryota,Stramenopiles,Oomycetes,Peronosporales,Phytophthora cinnamomi (Cinnamon fungus).
SOPFL	49840 {ECO:0000313|EMBL:BAK52290.1}	Eukaryota,Viridiplantae,Streptophyta,Embryophyta,Tracheophyta,Spermatophyta,Magnoliophyta,eudicotyledons,Gunneridae,Pentapetalae,rosids,fabids,Fabales,Fabaceae,Papilionoideae,Sophoreae,Sophora flavescens (Ku shen).
LARTR	66636 {ECO:0000313|EMBL:AHA90806.1}	Eukaryota,Viridiplantae,Streptophyta,Embryophyta,Tracheophyta,Spermatophyta,Magnoliophyta,eudicotyledons,Gunneridae,Pentapetalae,rosids,fabids,Zygophyllales,Zygophyllaceae,Larreoideae,Larrea tridentata (Creosote bush) (Zygophyllum tridentatum).
CINCA	13429 {ECO:0000313|EMBL:AEK78154.1}	Eukaryota,Viridiplantae,Streptophyta,Embryophyta,Tracheophyta,Spermatophyta,Magnoliophyta,Magnoliidae,Laurales,Lauraceae,Cinnamomum camphora (Camphor tree) (Laurus camphora).
ELAAN	36777 {ECO:0000313|EMBL:AJT37673.1}	Eukaryota,Viridiplantae,Streptophyta,Embryophyta,Tracheophyta,Spermatophyta,Magnoliophyta,eudicotyledons,Gunneridae,Pentapetalae,rosids,fabids,Rosales,Elaeagnaceae,Elaeagnus angustifolia (Russian olive).
PROJU	13230 {ECO:0000313|EMBL:ABO72655.1}	Eukaryota,Viridiplantae,Streptophyta,Embryophyta,Tracheophyta,Spermatophyta,Magnoliophyta,eudicotyledons,Gunneridae,Pentapetalae,rosids,fabids,Fabales,Fabaceae,Mimosoideae,Mimoseae,Prosopis juliflora (Mesquite) (Mimosa juliflora).
SENAL	72402 {ECO:0000313|EMBL:CAA94013.1}	Eukaryota,Viridiplantae,Streptophyta,Embryophyta,Tracheophyta,Spermatophyta,Magnoliophyta,eudicotyledons,Gunneridae,Pentapetalae,rosids,fabids,Fabales,Fabaceae,Caesalpinioideae,Cassieae,Senna alexandrina (Alexandrian senna) (Cassia angustifolia).
TOBAC	4097 {ECO:0000313|EMBL:CAA88492.1}	Eukaryota,Viridiplantae,Streptophyta,Embryophyta,Tracheophyta,Spermatophyta,Magnoliophyta,eudicotyledons,Gunneridae,Pentapetalae,asterids,lamiids,Solanales,Solanaceae,Nicotianoideae,Nicotianeae,Nicotiana tabacum (Common tobacco).
SENAN	189229 {ECO:0000313|EMBL:AAM52292.1}	Eukaryota,Viridiplantae,Streptophyta,Embryophyta,Tracheophyta,Spermatophyta,Magnoliophyta,eudicotyledons,Gunneridae,Pentapetalae,asterids,campanulids,Asterales,Asteraceae,Asteroideae,Senecioneae,Senecioninae,Senecio angulatus (Cape ivy).
ALPZE	97723 {ECO:0000313|EMBL:AGE93395.1}	Eukaryota,Viridiplantae,Streptophyta,Embryophyta,Tracheophyta,Spermatophyta,Magnoliophyta,Liliopsida,Zingiberales,Zingiberaceae,Alpinia zerumbet (Shell ginger) (Languas speciosa).
RAUSE	4060 {ECO:0000313|EMBL:AHH02779.1}	Eukaryota,Viridiplantae,Streptophyta,Embryophyta,Tracheophyta,Spermatophyta,Magnoliophyta,eudicotyledons,Gunneridae,Pentapetalae,asterids,lamiids,Gentianales,Apocynaceae,Rauvolfioideae,Vinceae,Rauvolfiinae,Rauvolfia serpentina (Serpentine wood) (Ophioxylon serpentinum).
DAVSO	194872 {ECO:0000313|EMBL:AAN46840.1}	Eukaryota,Viridiplantae,Streptophyta,Embryophyta,Tracheophyta,Moniliformopses,Polypodiidae,Polypodiales,eupolypods I,Davalliaceae,Davallia solida (Giant hare's foot fern).
ORIMA	268884 {ECO:0000313|EMBL:AGB34275.1}	Eukaryota,Viridiplantae,Streptophyta,Embryophyta,Tracheophyta,Spermatophyta,Magnoliophyta,eudicotyledons,Gunneridae,Pentapetalae,asterids,lamiids,Lamiales,Lamiaceae,Nepetoideae,Mentheae,Origanum majorana (Sweet marjoram) (Majorana hortensis).
HALLC	68866 {ECO:0000313|EMBL:CAD79513.1}	Eukaryota,Viridiplantae,Streptophyta,Embryophyta,Tracheophyta,Spermatophyta,Magnoliophyta,eudicotyledons,Gunneridae,Pentapetalae,asterids,lamiids,Lamiales,Stilbaceae,Halleria lucida (Tree fuchsia) (Halleria abyssinica).
NEPCA	39347 {ECO:0000313|EMBL:AJF98653.1}	Eukaryota,Viridiplantae,Streptophyta,Embryophyta,Tracheophyta,Spermatophyta,Magnoliophyta,eudicotyledons,Gunneridae,Pentapetalae,asterids,lamiids,Lamiales,Lamiaceae,Nepetoideae,Mentheae,Nepeta cataria (Catnip).
AGAOD	83693 {ECO:0000313|EMBL:ABO43888.1}	Eukaryota,Viridiplantae,Streptophyta,Embryophyta,Tracheophyta,Spermatophyta,Magnoliophyta,eudicotyledons,Proteales,Proteaceae,Agastachys odorata (Fragrant waratah) (White waratah).
DELBI	183020 {ECO:0000313|EMBL:AAQ92460.1}	Eukaryota,Viridiplantae,Streptophyta,Embryophyta,Tracheophyta,Spermatophyta,Magnoliophyta,eudicotyledons,Gunneridae,Pentapetalae,asterids,campanulids,Asterales,Asteraceae,Asteroideae,Heliantheae alliance,Heliantheae,Delilia biflora (Delilia berteroi).
PHYME	4788 {ECO:0000313|EMBL:CAD53323.1}	Eukaryota,Stramenopiles,Oomycetes,Peronosporales,Phytophthora megasperma (Potato pink rot fungus).
PASHR	237856 {ECO:0000313|EMBL:AGO67590.1}	Eukaryota,Viridiplantae,Streptophyta,Embryophyta,Tracheophyta,Spermatophyta,Magnoliophyta,eudicotyledons,Gunneridae,Pentapetalae,rosids,fabids,Malpighiales,Passifloraceae,Passiflora hirtiflora (Passion flower).
PHEHR	362388 {ECO:0000313|EMBL:ABC42443.1}	Eukaryota,Viridiplantae,Streptophyta,Embryophyta,Tracheophyta,Spermatophyta,Magnoliophyta,eudicotyledons,Gunneridae,Pentapetalae,asterids,lamiids,Lamiales,Orobanchaceae,Orobancheae,Phelipanche hirtiflora (Broomrape) (Orobanche hirtiflora).
GASCO	2773 {ECO:0000313|PIR:A37521}	Eukaryota,Rhodophyta,Florideophyceae,Rhodymeniales,Champiaceae,Gastroclonium coulteri (Red alga).
ZIZOB	73717 {ECO:0000313|EMBL:AAY19398.1}	Eukaryota,Viridiplantae,Streptophyta,Embryophyta,Tracheophyta,Spermatophyta,Magnoliophyta,eudicotyledons,Gunneridae,Pentapetalae,rosids,fabids,Rosales,Rhamnaceae,Paliureae,Ziziphus obtusifolia (Lotebush) (Rhamnus obtusifolia).
ARITI	158575 {ECO:0000313|EMBL:AFS41902.1}	Eukaryota,Viridiplantae,Streptophyta,Embryophyta,Tracheophyta,Spermatophyta,Magnoliophyta,Magnoliidae,Piperales,Aristolochiaceae,Aristolochia tricaudata (Birthwort).
ARITO	175759 {ECO:0000313|EMBL:AAM74133.1}	Eukaryota,Viridiplantae,Streptophyta,Embryophyta,Tracheophyta,Spermatophyta,Magnoliophyta,Liliopsida,Araceae,Aroideae,Arisaemateae,Arisaema tortuosum (Whipcord cobra lily) (Arum tortuosum).
EUCCL	34320 {ECO:0000313|EMBL:AGC57225.1}	Eukaryota,Viridiplantae,Streptophyta,Embryophyta,Tracheophyta,Spermatophyta,Magnoliophyta,eudicotyledons,Gunneridae,Pentapetalae,rosids,malvids,Myrtales,Myrtaceae,Myrtoideae,Eucalypteae,Eucalyptus cloeziana (Queensland messmate).
ROSHC	128735 {ECO:0000313|EMBL:CAL69680.1}	Eukaryota,Viridiplantae,Streptophyta,Embryophyta,Tracheophyta,Spermatophyta,Magnoliophyta,eudicotyledons,Gunneridae,Pentapetalae,rosids,fabids,Rosales,Rosaceae,Rosoideae,Rosoideae unplaced,Rosa hybrid cultivar.
EUCCA	34316 {ECO:0000313|EMBL:AGC58239.1}	Eukaryota,Viridiplantae,Streptophyta,Embryophyta,Tracheophyta,Spermatophyta,Magnoliophyta,eudicotyledons,Gunneridae,Pentapetalae,rosids,malvids,Myrtales,Myrtaceae,Myrtoideae,Eucalypteae,Eucalyptus camaldulensis (River red gum).
DORCO	118758 {ECO:0000313|EMBL:CAC34563.1}	Eukaryota,Viridiplantae,Streptophyta,Embryophyta,Tracheophyta,Spermatophyta,Magnoliophyta,eudicotyledons,Gunneridae,Pentapetalae,asterids,campanulids,Asterales,Asteraceae,Asteroideae,Doroniceae,Doronicum columnae (Eastern leopard's bane).
ARITA	158573 {ECO:0000313|EMBL:AIU49364.1}	Eukaryota,Viridiplantae,Streptophyta,Embryophyta,Tracheophyta,Spermatophyta,Magnoliophyta,Magnoliidae,Piperales,Aristolochiaceae,Aristolochia tagala (Indian birthwort) (Dutchman's pipe vine).
LATHI	3857 {ECO:0000313|EMBL:AEK34205.1}	Eukaryota,Viridiplantae,Streptophyta,Embryophyta,Tracheophyta,Spermatophyta,Magnoliophyta,eudicotyledons,Gunneridae,Pentapetalae,rosids,fabids,Fabales,Fabaceae,Papilionoideae,Fabeae,Lathyrus hirsutus (Rough pea) (Hairy vetchling).
EUCCD	452569 {ECO:0000313|EMBL:AGC57800.1}	Eukaryota,Viridiplantae,Streptophyta,Embryophyta,Tracheophyta,Spermatophyta,Magnoliophyta,eudicotyledons,Gunneridae,Pentapetalae,rosids,malvids,Myrtales,Myrtaceae,Myrtoideae,Eucalypteae,Eucalyptus cladocalyx (Sugar gum).
PHAEQ	78828 {ECO:0000313|EMBL:AEB96281.1}	Eukaryota,Viridiplantae,Streptophyta,Embryophyta,Tracheophyta,Spermatophyta,Magnoliophyta,Liliopsida,Asparagales,Orchidaceae,Epidendroideae,Vandeae,Aeridinae,Phalaenopsis equestris (Moth orchid).
BIGAE	83943 {ECO:0000313|EMBL:AAC72991.1}	Eukaryota,Viridiplantae,Streptophyta,Embryophyta,Tracheophyta,Spermatophyta,Magnoliophyta,eudicotyledons,Gunneridae,Pentapetalae,asterids,lamiids,Lamiales,Bignoniaceae,Bignonieae,Bignonia aequinoctialis (Garlic vine) (Cydista aequinoctialis).
VIBLA	237945 {ECO:0000313|EMBL:AEX58785.1}	Eukaryota,Viridiplantae,Streptophyta,Embryophyta,Tracheophyta,Spermatophyta,Magnoliophyta,eudicotyledons,Gunneridae,Pentapetalae,asterids,campanulids,Dipsacales,Adoxaceae,Viburnum lantana (Wayfaring tree).
SAMRA	4203 {ECO:0000313|EMBL:ADT81400.1}	Eukaryota,Viridiplantae,Streptophyta,Embryophyta,Tracheophyta,Spermatophyta,Magnoliophyta,eudicotyledons,Gunneridae,Pentapetalae,asterids,campanulids,Dipsacales,Adoxaceae,Sambucus racemosa (Red elderberry).
ARITR	78371 {ECO:0000313|EMBL:AIA81805.1}	Eukaryota,Viridiplantae,Streptophyta,Embryophyta,Tracheophyta,Spermatophyta,Magnoliophyta,Liliopsida,Araceae,Aroideae,Arisaemateae,Arisaema triphyllum (Jack-in-the-pulpit).
EUCCS	112544 {ECO:0000313|EMBL:AAF97646.1}	Eukaryota,Viridiplantae,Streptophyta,Embryophyta,Tracheophyta,Spermatophyta,Magnoliophyta,Liliopsida,Asparagales,Amaryllidaceae,Amaryllidoideae,Eucharis castelnaeana (Amazon lily).
COMHA	43869 {ECO:0000313|EMBL:AAB01746.2}	Eukaryota,Viridiplantae,Streptophyta,Embryophyta,Tracheophyta,Spermatophyta,Magnoliophyta,eudicotyledons,Gunneridae,Pentapetalae,rosids,malvids,Sapindales,Burseraceae,habessinicum).
EUCCU	34319 {ECO:0000313|EMBL:AGC57482.1}	Eukaryota,Viridiplantae,Streptophyta,Embryophyta,Tracheophyta,Spermatophyta,Magnoliophyta,eudicotyledons,Gunneridae,Pentapetalae,rosids,malvids,Myrtales,Myrtaceae,Myrtoideae,Eucalypteae,Eucalyptus curtisii (Plunkett mallee).
ANNGL	301703 {ECO:0000313|EMBL:AKA59040.1}	Eukaryota,Viridiplantae,Streptophyta,Embryophyta,Tracheophyta,Spermatophyta,Magnoliophyta,Magnoliidae,Magnoliales,Annonaceae,Annona glabra (Pond apple) (Annona palustris).
BOROF	13363 {ECO:0000313|EMBL:CAD89599.1}	Eukaryota,Viridiplantae,Streptophyta,Embryophyta,Tracheophyta,Spermatophyta,Magnoliophyta,eudicotyledons,Gunneridae,Pentapetalae,asterids,lamiids,Boraginales,Boraginaceae,Borago officinalis (Bourrache) (Borage).
DUMHI	56917 {ECO:0000313|EMBL:AEI72171.1}	Eukaryota,Viridiplantae,Streptophyta,Embryophyta,Marchantiophyta,Marchantiopsida,Marchantiidae,Marchantiales,Dumortieraceae,Dumortiera hirsuta (Liverwort).
HELPE	4234 {ECO:0000313|EMBL:AGU36830.1}	Eukaryota,Viridiplantae,Streptophyta,Embryophyta,Tracheophyta,Spermatophyta,Magnoliophyta,eudicotyledons,Gunneridae,Pentapetalae,asterids,campanulids,Asterales,Asteraceae,Asteroideae,Heliantheae alliance,Heliantheae,Helianthus petiolaris (Prairie sunflower).
AEGTR	1424572 {ECO:0000313|EMBL:AHA61697.1}	Eukaryota,Viridiplantae,Streptophyta,Embryophyta,Tracheophyta,Spermatophyta,Magnoliophyta,Liliopsida,Poales,Poaceae,BOP clade,Pooideae,Triticodae,Triticeae,Triticinae,Aegilops triuncialis var. persica.
PINRO	71650 {ECO:0000313|EMBL:CAP04427.1}	Eukaryota,Viridiplantae,Streptophyta,Embryophyta,Tracheophyta,Spermatophyta,Pinidae,Pinales,Pinaceae,Pinus,Pinus roxburghii (Chir pine).
DICTY	168067 {ECO:0000313|EMBL:AAQ74521.1}	Eukaryota,Viridiplantae,Streptophyta,Embryophyta,Tracheophyta,Spermatophyta,Magnoliophyta,Liliopsida,Commelinales,Commelinaceae,Dichorisandra thyrsiflora (Blue ginger).
HYDVE	51024 {ECO:0000313|EMBL:AJO64611.1}	Eukaryota,Viridiplantae,Streptophyta,Embryophyta,Tracheophyta,Spermatophyta,Magnoliophyta,Liliopsida,Hydrocharitaceae,Hydrilla verticillata (Water thyme) (Serpicula verticillata).
TIBUR	40009 {ECO:0000313|EMBL:AAB64008.2}	Eukaryota,Viridiplantae,Streptophyta,Embryophyta,Tracheophyta,Spermatophyta,Magnoliophyta,eudicotyledons,Gunneridae,Pentapetalae,rosids,malvids,Myrtales,Melastomataceae,Tibouchina urvilleana (Glory bush) (Lasiandra urvilleana).
AMPBR	45679 {ECO:0000313|EMBL:ADR72243.1}	Eukaryota,Viridiplantae,Streptophyta,Embryophyta,Tracheophyta,Spermatophyta,Magnoliophyta,eudicotyledons,Gunneridae,Pentapetalae,rosids,fabids,Fabales,Fabaceae,Papilionoideae,Phaseoleae,Amphicarpaea bracteata (American hog peanut) (Glycine bracteata).
CAUTH	46963 {ECO:0000313|EMBL:AAW73046.1}	Eukaryota,Viridiplantae,Streptophyta,Embryophyta,Tracheophyta,Spermatophyta,Magnoliophyta,eudicotyledons,Ranunculales,Berberidaceae,Berberidoideae,Caulophyllum thalictroides (Blue cohosh) (Leontice thalictroides).
CORUT	145682 {ECO:0000313|EMBL:CAP16677.1}	Eukaryota,Viridiplantae,Streptophyta,Embryophyta,Tracheophyta,Spermatophyta,Magnoliophyta,Liliopsida,Arecaceae,Coryphoideae,Corypheae,Corypha utan (Buri palm) (Corypha elata).
BLOCL	205721 {ECO:0000313|EMBL:AAN52044.1}	Eukaryota,Viridiplantae,Streptophyta,Embryophyta,Tracheophyta,Spermatophyta,Magnoliophyta,Liliopsida,Asparagales,Asparagaceae,Brodiaeoideae,Bloomeria clevelandii (San Diego golden star) (Muilla clevelandii).
GLYFL	254778 {ECO:0000313|EMBL:AFC79549.1}	Eukaryota,Viridiplantae,Streptophyta,Embryophyta,Tracheophyta,Spermatophyta,Magnoliophyta,Liliopsida,Poales,Poaceae,BOP clade,Pooideae,Meliceae,Glyceria fluitans (Water mannagrass) (Festuca fluitans).
LYCEU	260603 {ECO:0000313|EMBL:AEK34249.1}	Eukaryota,Viridiplantae,Streptophyta,Embryophyta,Tracheophyta,Spermatophyta,Magnoliophyta,eudicotyledons,Gunneridae,Pentapetalae,asterids,lamiids,Lamiales,Lamiaceae,Nepetoideae,Mentheae,Lycopus europaeus (Gypsywort).
CAUTA	76313 {ECO:0000313|EMBL:AEN80045.1}	Eukaryota,Viridiplantae,Chlorophyta,Ulvophyceae,Bryopsidales,Caulerpaceae,Caulerpa taxifolia (Killer algae) (Fucus taxifolius).
ANEMU	168001 {ECO:0000313|EMBL:AEX31820.1}	Eukaryota,Viridiplantae,Streptophyta,Embryophyta,Tracheophyta,Spermatophyta,Magnoliophyta,eudicotyledons,Ranunculales,Ranunculaceae,Ranunculoideae,Anemoneae,Anemone multifida (Pacific anemone).
BASSC	83154 {ECO:0000313|EMBL:ACD62510.1}	Eukaryota,Viridiplantae,Streptophyta,Embryophyta,Tracheophyta,Spermatophyta,Magnoliophyta,eudicotyledons,Gunneridae,Pentapetalae,Caryophyllales,Amaranthaceae,Camphorosmoideae,Camphorosmeae,Bassia scoparia (Summer cypress) (Kochia scoparia).
9SOLN	329777 {ECO:0000313|EMBL:AEC46770.1}	Eukaryota,Viridiplantae,Streptophyta,Embryophyta,Tracheophyta,Spermatophyta,Magnoliophyta,eudicotyledons,Gunneridae,Pentapetalae,asterids,lamiids,Solanales,Solanaceae,Solanoideae,Solaneae,Solanum linnaeanum.
SCHPA	38372 {ECO:0000313|EMBL:AAQ55142.1}	Eukaryota,Rhodophyta,Florideophyceae,Nemastomatales,Schizymeniaceae,Schizymenia pacifica (Red alga) (Turnerella pacifica).
ANGEI	201619 {ECO:0000313|EMBL:AAO41086.1}	Eukaryota,Viridiplantae,Streptophyta,Embryophyta,Tracheophyta,Spermatophyta,Magnoliophyta,Liliopsida,Asparagales,Orchidaceae,Epidendroideae,Vandeae,Angraecinae,Angraecum eichlerianum (Orchid).
STYJP	3897 {ECO:0000313|EMBL:AAB51442.1}	Eukaryota,Viridiplantae,Streptophyta,Embryophyta,Tracheophyta,Spermatophyta,Magnoliophyta,eudicotyledons,Gunneridae,Pentapetalae,rosids,fabids,Fabales,Fabaceae,Papilionoideae,Sophoreae,Styphnolobium japonicum (Japanese pagoda tree) (Sophora japonica).
ARUDO	35708 {ECO:0000313|EMBL:JAE89845.1}	Eukaryota,Viridiplantae,Streptophyta,Embryophyta,Tracheophyta,Spermatophyta,Magnoliophyta,Liliopsida,Poales,Poaceae,PACMAD clade,Arundinoideae,Arundineae,Arundo donax (Giant reed) (Donax arundinaceus).
ALNIN	3516 {ECO:0000313|EMBL:ACI01168.1}	Eukaryota,Viridiplantae,Streptophyta,Embryophyta,Tracheophyta,Spermatophyta,Magnoliophyta,eudicotyledons,Gunneridae,Pentapetalae,rosids,fabids,Fagales,Betulaceae,Alnus incana (White alder).
CLIAP	224743 {ECO:0000313|EMBL:AHA37574.1}	Eukaryota,Viridiplantae,Streptophyta,Embryophyta,Tracheophyta,Spermatophyta,Magnoliophyta,eudicotyledons,Gunneridae,Pentapetalae,asterids,lamiids,Lamiales,Lamiaceae,Nepetoideae,Mentheae,Clinopodium alpinum (Alpine calamint) (Acinos alpinus).
ARUDI	32220 {ECO:0000313|EMBL:AIP86120.1}	Eukaryota,Viridiplantae,Streptophyta,Embryophyta,Tracheophyta,Spermatophyta,Magnoliophyta,eudicotyledons,Gunneridae,Pentapetalae,rosids,fabids,Rosales,Rosaceae,Maloideae,Spiraeeae,Aruncus dioicus (Goat's beard).
9SOLA	497760 {ECO:0000313|EMBL:ACM17471.1}	Eukaryota,Viridiplantae,Streptophyta,Embryophyta,Tracheophyta,Spermatophyta,Magnoliophyta,eudicotyledons,Gunneridae,Pentapetalae,asterids,lamiids,Solanales,Solanaceae,Nicotianoideae,Nicotianeae,Nicotiana mutabilis.
CLIAL	183011 {ECO:0000313|EMBL:AAQ92449.1}	Eukaryota,Viridiplantae,Streptophyta,Embryophyta,Tracheophyta,Spermatophyta,Magnoliophyta,eudicotyledons,Gunneridae,Pentapetalae,asterids,campanulids,Asterales,Asteraceae,Asteroideae,Heliantheae alliance,Heliantheae,Clibadium alatum.
ORYGL	4538 {ECO:0000313|EnsemblPlants:ORGLA12G0207600.1, ECO:0000313|Proteomes:UP000007306}	Eukaryota,Viridiplantae,Streptophyta,Embryophyta,Tracheophyta,Spermatophyta,Magnoliophyta,Liliopsida,Poales,Poaceae,BOP clade,Oryzoideae,Oryzeae,Oryzinae,Oryza glaberrima (African rice).
CLIAN	155127 {ECO:0000313|EMBL:BAB64896.1}	Eukaryota,Viridiplantae,Streptophyta,Embryophyta,Tracheophyta,Spermatophyta,Magnoliophyta,Liliopsida,Liliales,Liliaceae,Clintonia andrewsiana (Andrew's clintonia bead lily).
EQUHY	232202 {ECO:0000313|EMBL:AGW18173.1}	Eukaryota,Viridiplantae,Streptophyta,Embryophyta,Tracheophyta,Moniliformopses,Equisetidae,Equisetales,Equisetaceae,Equisetum hyemale subsp. affine.
STYJA	59680 {ECO:0000313|EMBL:ACY08893.1}	Eukaryota,Viridiplantae,Streptophyta,Embryophyta,Tracheophyta,Spermatophyta,Magnoliophyta,eudicotyledons,Gunneridae,Pentapetalae,asterids,Ericales,Styracaceae,Styrax japonicus (Japanese snowbell).
EUCUM	87688 {ECO:0000313|EMBL:AGC57150.1}	Eukaryota,Viridiplantae,Streptophyta,Embryophyta,Tracheophyta,Spermatophyta,Magnoliophyta,eudicotyledons,Gunneridae,Pentapetalae,rosids,malvids,Myrtales,Myrtaceae,Myrtoideae,Eucalypteae,Eucalyptus umbra (Broad-leaved white mahogany).
DODVI	151065 {ECO:0000313|EMBL:ADY90142.1}	Eukaryota,Viridiplantae,Streptophyta,Embryophyta,Tracheophyta,Spermatophyta,Magnoliophyta,eudicotyledons,Gunneridae,Pentapetalae,rosids,malvids,Sapindales,Sapindaceae,Dodonaea viscosa (Hopbush).
ANGEV	13825 {ECO:0000313|EMBL:ACC67912.1}	Eukaryota,Viridiplantae,Streptophyta,Embryophyta,Tracheophyta,Moniliformopses,Marattiidae,Marattiales,Marattiaceae,Angiopteris evecta (Mule's foot fern) (Polypodium evectum).
VACMA	13750 {ECO:0000313|EMBL:AAX12420.1}	Eukaryota,Viridiplantae,Streptophyta,Embryophyta,Tracheophyta,Spermatophyta,Magnoliophyta,eudicotyledons,Gunneridae,Pentapetalae,asterids,Ericales,Ericaceae,Vaccinioideae,Vaccinieae,Vaccinium macrocarpon (Large cranberry) (Oxycoccus macrocarpus).
TRAFO	14027 {ECO:0000313|EMBL:AIU48150.1}	Eukaryota,Viridiplantae,Streptophyta,Embryophyta,Tracheophyta,Spermatophyta,Magnoliophyta,Liliopsida,Arecaceae,Coryphoideae,Livistoneae,Rhapidineae,Trachycarpus fortunei (Chinese windmill palm).
ARIBA	158536 {ECO:0000313|EMBL:ABC55292.1}	Eukaryota,Viridiplantae,Streptophyta,Embryophyta,Tracheophyta,Spermatophyta,Magnoliophyta,Magnoliidae,Piperales,Aristolochiaceae,Aristolochia baetica (Birthwort).
ALNGL	3517 {ECO:0000313|EMBL:CCC55460.1}	Eukaryota,Viridiplantae,Streptophyta,Embryophyta,Tracheophyta,Spermatophyta,Magnoliophyta,eudicotyledons,Gunneridae,Pentapetalae,rosids,fabids,Fagales,Betulaceae,Alnus glutinosa (European alder) (Betula alnus var. glutinosa).
LOBPU	113203 {ECO:0000313|EMBL:AKG49039.1}	Eukaryota,Viridiplantae,Streptophyta,Embryophyta,Tracheophyta,Spermatophyta,Magnoliophyta,eudicotyledons,Gunneridae,Pentapetalae,asterids,campanulids,Asterales,Campanulaceae,Lobelia puberula (Downy lobelia).
ANGAR	40949 {ECO:0000313|EMBL:AAF24862.1}	Eukaryota,Viridiplantae,Streptophyta,Embryophyta,Tracheophyta,Spermatophyta,Magnoliophyta,eudicotyledons,Gunneridae,Pentapetalae,asterids,campanulids,Apiales,Apiaceae,Apioideae,apioid superclade,Selineae,Angelica archangelica (Angelica) (Archangelica officinalis).
LUPMC	53230 {ECO:0000313|EMBL:ABF83021.1}	Eukaryota,Viridiplantae,Streptophyta,Embryophyta,Tracheophyta,Spermatophyta,Magnoliophyta,eudicotyledons,Gunneridae,Pentapetalae,rosids,fabids,Fabales,Fabaceae,Papilionoideae,Genisteae,Lupinus micranthus (Small-flowered lupin).
PYTSP	82926 {ECO:0000313|EMBL:BAM95895.1}	Eukaryota,Stramenopiles,Oomycetes,Pythiales,Pythiaceae,Pythium splendens (Leaf rot fungus).
STRTT	1473780 {ECO:0000313|EMBL:AHW98413.1}	Eukaryota,Viridiplantae,Streptophyta,Embryophyta,Tracheophyta,Spermatophyta,Magnoliophyta,eudicotyledons,Gunneridae,Pentapetalae,rosids,malvids,Brassicales,Brassicaceae,Thelypodieae,Streptanthus tortuosus var. orbiculatus.
PINGE	71632 {ECO:0000313|EMBL:AKA56106.1}	Eukaryota,Viridiplantae,Streptophyta,Embryophyta,Tracheophyta,Spermatophyta,Pinidae,Pinales,Pinaceae,Pinus,Pinus gerardiana (Chilgoza pine).
SETPA	158159 {ECO:0000313|EMBL:AAK50519.1}	Eukaryota,Viridiplantae,Streptophyta,Embryophyta,Tracheophyta,Spermatophyta,Magnoliophyta,Liliopsida,Poales,Poaceae,PACMAD clade,Panicoideae,Panicodae,Paniceae,Cenchrinae,Setaria palmifolia (Palmgrass) (Panicum palmifolium).
STYDI	56864 {ECO:0000313|EMBL:AFN06249.1}	Eukaryota,Viridiplantae,Streptophyta,Embryophyta,Tracheophyta,Spermatophyta,Magnoliophyta,eudicotyledons,Ranunculales,Papaveraceae,Papaveroideae,Stylophorum diphyllum (Celandine poppy) (Chelidonium diphyllum).
SPODU	43861 {ECO:0000313|EMBL:AER29741.1}	Eukaryota,Viridiplantae,Streptophyta,Embryophyta,Tracheophyta,Spermatophyta,Magnoliophyta,eudicotyledons,Gunneridae,Pentapetalae,rosids,malvids,Sapindales,Anacardiaceae,Spondias dulcis (Ambarella) (Spondias cytherea).
DASFR	32239 {ECO:0000313|EMBL:AEM02346.1}	Eukaryota,Viridiplantae,Streptophyta,Embryophyta,Tracheophyta,Spermatophyta,Magnoliophyta,eudicotyledons,Gunneridae,Pentapetalae,rosids,fabids,Rosales,Rosaceae,Rosoideae,Potentilleae,Fragariinae,Dasiphora fruticosa (Shrubby cinquefoil) (Potentilla fruticosa).
CYSFR	1328958 {ECO:0000313|EMBL:AGK82866.1}	Eukaryota,Viridiplantae,Streptophyta,Embryophyta,Tracheophyta,Moniliformopses,Polypodiidae,Polypodiales,eupolypods II,Cystopteridaceae,Cystopteris fragilis CJR-2013a.
SILCO	39875 {ECO:0000313|EMBL:AEC04051.1}	Eukaryota,Viridiplantae,Streptophyta,Embryophyta,Tracheophyta,Spermatophyta,Magnoliophyta,eudicotyledons,Gunneridae,Pentapetalae,Caryophyllales,Caryophyllaceae,Silene conica (Striped corn catchfly) (Pleconax conica).
LUPMU	53232 {ECO:0000313|EMBL:ABF82986.1}	Eukaryota,Viridiplantae,Streptophyta,Embryophyta,Tracheophyta,Spermatophyta,Magnoliophyta,eudicotyledons,Gunneridae,Pentapetalae,rosids,fabids,Fabales,Fabaceae,Papilionoideae,Genisteae,Lupinus mutabilis (Pearl lupin) (Lupinus cruckshanksii).
ANSGI	78699 {ECO:0000313|EMBL:AAC35023.1}	Eukaryota,Viridiplantae,Streptophyta,Embryophyta,Tracheophyta,Spermatophyta,Magnoliophyta,Liliopsida,Asparagales,Orchidaceae,Epidendroideae,Cymbidieae,Eulophiinae,Ansellia gigantea (Leopard orchid).
VALUT	34142 {ECO:0000313|EMBL:ADB81479.1}	Eukaryota,Viridiplantae,Chlorophyta,Ulvophyceae,Cladophorales,Valoniaceae,Valonia utricularis (Green alga) (Conferva utricularis).
COROI	35170 {ECO:0000313|EMBL:AIS20258.1}	Eukaryota,Rhodophyta,Florideophyceae,Corallinophycidae,Corallinales,Corallinaceae,Corallinoideae,Corallina officinalis (Coral seaweed).
PYRCO	23211 {ECO:0000313|EMBL:AEL75211.1}	Eukaryota,Viridiplantae,Streptophyta,Embryophyta,Tracheophyta,Spermatophyta,Magnoliophyta,eudicotyledons,Gunneridae,Pentapetalae,rosids,fabids,Rosales,Rosaceae,Maloideae,Maleae,Pyrus communis (Pear) (Pyrus domestica).
PYRCN	1682294 {ECO:0000313|EMBL:AEN70329.1}	Eukaryota,Rhodophyta,Bangiophyceae,Bangiales,Bangiaceae,Pyropia conwayae (Red alga) (Porphyra conwayae).
COROL	16905 {ECO:0000313|EMBL:AAC98853.1}	Eukaryota,Viridiplantae,Streptophyta,Embryophyta,Tracheophyta,Spermatophyta,Magnoliophyta,eudicotyledons,Gunneridae,Pentapetalae,asterids,Cornales,Cornaceae,Cornoideae,Cornus oblonga.
DIOME	171017 {ECO:0000313|EMBL:ADE48395.1}	Eukaryota,Viridiplantae,Streptophyta,Embryophyta,Tracheophyta,Spermatophyta,Cycadidae,Cycadales,Zamiaceae,Dioon mejiae (Palma teosinte) (Cycad).
CATDO	78717 {ECO:0000313|EMBL:ACB56499.1}	Eukaryota,Viridiplantae,Streptophyta,Embryophyta,Tracheophyta,Spermatophyta,Magnoliophyta,Liliopsida,Asparagales,Orchidaceae,Epidendroideae,Epidendreae,Laeliinae,Cattleya dowiana (Orchid).
YUCFI	55960 {ECO:0000313|EMBL:AIU50765.1}	Eukaryota,Viridiplantae,Streptophyta,Embryophyta,Tracheophyta,Spermatophyta,Magnoliophyta,Liliopsida,Asparagales,Asparagaceae,Agavoideae,Yucca filamentosa (Bear-grass) (Adam's-needle).
PYRCA	36597 {ECO:0000313|EMBL:ADG85475.1}	Eukaryota,Viridiplantae,Streptophyta,Embryophyta,Tracheophyta,Spermatophyta,Magnoliophyta,eudicotyledons,Gunneridae,Pentapetalae,rosids,fabids,Rosales,Rosaceae,Maloideae,Maleae,Pyrus calleryana (Callery pear).
AQUVU	1291459 {ECO:0000313|EMBL:AGG22046.1}	Eukaryota,Viridiplantae,Streptophyta,Embryophyta,Tracheophyta,Spermatophyta,Magnoliophyta,eudicotyledons,Ranunculales,Ranunculaceae,Thalictroideae,Aquilegia vulgaris subsp. nevadensis.
RANHN	143785 {ECO:0000313|EMBL:AAG60252.1}	Eukaryota,Viridiplantae,Streptophyta,Embryophyta,Tracheophyta,Spermatophyta,Magnoliophyta,eudicotyledons,Ranunculales,Ranunculaceae,Ranunculoideae,Ranunculeae,carolinianus).
ZEXSE	183104 {ECO:0000313|EMBL:AAR11757.1}	Eukaryota,Viridiplantae,Streptophyta,Embryophyta,Tracheophyta,Spermatophyta,Magnoliophyta,eudicotyledons,Gunneridae,Pentapetalae,asterids,campanulids,Asterales,Asteraceae,Asteroideae,Heliantheae alliance,Heliantheae,Zexmenia serrata.
HORVS	77009 {ECO:0000313|EMBL:AEZ03287.1}	Eukaryota,Viridiplantae,Streptophyta,Embryophyta,Tracheophyta,Spermatophyta,Magnoliophyta,Liliopsida,Poales,Poaceae,BOP clade,Pooideae,Triticodae,Triticeae,Hordeinae,Hordeum vulgare subsp. spontaneum (Wild barley) (Hordeum spontaneum).
TACME	715204 {ECO:0000313|EMBL:ADF47322.1}	Eukaryota,Viridiplantae,Streptophyta,Embryophyta,Tracheophyta,Spermatophyta,Magnoliophyta,eudicotyledons,Gunneridae,Pentapetalae,rosids,fabids,Fabales,Fabaceae,Caesalpinioideae,Caesalpinieae,Tachigali melinonii (Sclerolobium melinonii).
CYDOB	36610 {ECO:0000313|EMBL:AJT37661.1}	Eukaryota,Viridiplantae,Streptophyta,Embryophyta,Tracheophyta,Spermatophyta,Magnoliophyta,eudicotyledons,Gunneridae,Pentapetalae,rosids,fabids,Rosales,Rosaceae,Maloideae,Maleae,Cydonia oblonga (Quince) (Pyrus cydonia).
EPHVI	66172 {ECO:0000313|EMBL:AFN55039.1}	Eukaryota,Viridiplantae,Streptophyta,Embryophyta,Tracheophyta,Spermatophyta,Gnetidae,Ephedrales,Ephedraceae,Ephedra viridis (Mormon tea).
ILEOP	101729 {ECO:0000313|EMBL:ACR45100.1}	Eukaryota,Viridiplantae,Streptophyta,Embryophyta,Tracheophyta,Spermatophyta,Magnoliophyta,eudicotyledons,Gunneridae,Pentapetalae,asterids,campanulids,Aquifoliales,Aquifoliaceae,Ilex opaca (American holly) (Ilex quercifolia).
ACTER	222493 {ECO:0000313|EMBL:CAD70125.1}	Eukaryota,Viridiplantae,Streptophyta,Embryophyta,Tracheophyta,Spermatophyta,Magnoliophyta,eudicotyledons,Gunneridae,Pentapetalae,asterids,Ericales,Actinidiaceae,Actinidia eriantha var. calvescens.
PECLI	1477677 {ECO:0000313|EMBL:AHN49070.1}	Eukaryota,Viridiplantae,Streptophyta,Embryophyta,Tracheophyta,Spermatophyta,Magnoliophyta,eudicotyledons,Gunneridae,Pentapetalae,asterids,campanulids,Asterales,Asteraceae,Asteroideae,Heliantheae alliance,Tageteae,Pectis linifolia var. hirtella.
GAUPR	157519 {ECO:0000313|EMBL:ADA55199.1}	Eukaryota,Viridiplantae,Streptophyta,Embryophyta,Tracheophyta,Spermatophyta,Magnoliophyta,eudicotyledons,Gunneridae,Pentapetalae,asterids,Ericales,Ericaceae,Vaccinioideae,Gaultherieae,Gaultheria procumbens (Wintergreen) (Eastern teaberry).
MARPR	53166 {ECO:0000313|EMBL:CAA85659.1}	Eukaryota,Viridiplantae,Streptophyta,Embryophyta,Tracheophyta,Spermatophyta,Magnoliophyta,eudicotyledons,Gunneridae,Pentapetalae,asterids,lamiids,Lamiales,Lamiaceae,Lamioideae,Marrubieae,Marrubium peregrinum (Horehound).
TRAJS	69389 {ECO:0000313|EMBL:CDF59667.1}	Eukaryota,Viridiplantae,Streptophyta,Embryophyta,Tracheophyta,Spermatophyta,Magnoliophyta,eudicotyledons,Gunneridae,Pentapetalae,asterids,lamiids,Gentianales,Apocynaceae,Apocynoideae,Apocyneae,Chonemorphinae,jasminoides).
VELBR	81804 {ECO:0000313|EMBL:ADN44527.1}	Eukaryota,Viridiplantae,Streptophyta,Embryophyta,Tracheophyta,Spermatophyta,Magnoliophyta,Liliopsida,Asparagales,Hyacinthaceae,Hyacinthoideae,Massonieae,Veltheimia bracteata (Forest lily) (Veltheimia viridifolia).
THAOC	159749 {ECO:0000313|EMBL:EJK53889.1, ECO:0000313|Proteomes:UP000007974}	Eukaryota,Stramenopiles,Bacillariophyta,Coscinodiscophyceae,Thalassiosirophycidae,Thalassiosirales,Thalassiosiraceae,Thalassiosira oceanica (Marine diatom).
PYTOL	41045 {ECO:0000313|EMBL:AGC65411.1}	Eukaryota,Stramenopiles,Oomycetes,Pythiales,Pythiaceae,Pythium oligandrum (Mycoparasitic fungus).
PHEGU	4662 {ECO:0000313|EMBL:AFD97581.1}	Eukaryota,Viridiplantae,Streptophyta,Embryophyta,Tracheophyta,Spermatophyta,Magnoliophyta,Liliopsida,Zingiberales,Strelitziaceae,guyannense).
LIRTU	3415 {ECO:0000313|EMBL:AAL69412.1}	Eukaryota,Viridiplantae,Streptophyta,Embryophyta,Tracheophyta,Spermatophyta,Magnoliophyta,Magnoliidae,Magnoliales,Magnoliaceae,Liriodendron tulipifera (Tuliptree) (Tulip poplar).
CARTI	328319 {ECO:0000313|EMBL:AGO01108.1}	Eukaryota,Viridiplantae,Streptophyta,Embryophyta,Tracheophyta,Spermatophyta,Magnoliophyta,eudicotyledons,Gunneridae,Pentapetalae,asterids,campanulids,Asterales,Asteraceae,Carduoideae,Cardueae,Centaureinae,Carthamus tinctorius var. inermis.
CARTH	653379 {ECO:0000313|EMBL:ACU65740.1}	Eukaryota,Viridiplantae,Streptophyta,Embryophyta,Tracheophyta,Spermatophyta,Magnoliophyta,Liliopsida,Poales,Cyperaceae,Cyperoideae,Cariceae,Carex thornei (Thorne's sedge).
MARPA	93925 {ECO:0000313|EMBL:BAD42329.1}	Eukaryota,Viridiplantae,Streptophyta,Embryophyta,Marchantiophyta,Marchantiopsida,Marchantiidae,Marchantiales,Marchantiaceae,Marchantia paleacea subsp. diptera.
POLLA	31391 {ECO:0000313|EMBL:AAC36396.1}	Eukaryota,Rhodophyta,Florideophyceae,Ceramiales,Delesseriaceae,Polyneura latissima.
MARPL	88396 {ECO:0000313|EMBL:AEG74232.1}	Eukaryota,Viridiplantae,Streptophyta,Embryophyta,Tracheophyta,Moniliformopses,Polypodiidae,Salviniales,Marsileaceae,Marsilea polycarpa (Guayanan water clover).
MARPO	3197 {ECO:0000313|EMBL:ABK00060.1}	Eukaryota,Viridiplantae,Streptophyta,Embryophyta,Marchantiophyta,Marchantiopsida,Marchantiidae,Marchantiales,Marchantiaceae,Marchantia polymorpha (Liverwort) (Marchantia aquatica).
VIRDI	58850 {ECO:0000313|EMBL:AFV49537.1}	Eukaryota,Viridiplantae,Streptophyta,Embryophyta,Tracheophyta,Spermatophyta,Magnoliophyta,eudicotyledons,Gunneridae,Pentapetalae,rosids,fabids,Fabales,Fabaceae,Papilionoideae,Podalyrieae,Virgilia divaricata (Blossom tree).
VERNI	90364 {ECO:0000313|EMBL:AFC84271.1}	Eukaryota,Viridiplantae,Streptophyta,Embryophyta,Tracheophyta,Spermatophyta,Magnoliophyta,eudicotyledons,Gunneridae,Pentapetalae,asterids,lamiids,Lamiales,Scrophulariaceae,Scrophularieae,Verbascum nigrum (Dark mullein).
VICCZ	4421 {ECO:0000313|EMBL:ACB88197.1}	Eukaryota,Viridiplantae,Streptophyta,Embryophyta,Tracheophyta,Spermatophyta,Magnoliophyta,basal Magnoliophyta,Nymphaeales,Nymphaeaceae,Victoria cruziana (Santa Cruz water lily).
TETST	3165 {ECO:0000313|EMBL:ACN59933.1}	Eukaryota,Viridiplantae,Chlorophyta,Chlorodendrophyceae,Chlorodendrales,Chlorodendraceae,Tetraselmis striata (Green microalga).
PRUTE	140661 {ECO:0000313|EMBL:ADZ75950.1}	Eukaryota,Viridiplantae,Streptophyta,Embryophyta,Tracheophyta,Spermatophyta,Magnoliophyta,eudicotyledons,Gunneridae,Pentapetalae,rosids,fabids,Rosales,Rosaceae,Maloideae,Amygdaleae,Prunus tenella (Dwarf Russian almond).
SCLTO	184674 {ECO:0000313|EMBL:ADD46470.1}	Eukaryota,Viridiplantae,Streptophyta,Embryophyta,Bryophyta,Bryophytina,Bryopsida,Bryidae,Hypnanae,Hypnales,Brachytheciaceae,Scleropodium touretii (Touret's scleropodium moss) (Hypnum touretii).
GOSDV	34287 {ECO:0000313|EMBL:AAU85538.1}	Eukaryota,Viridiplantae,Streptophyta,Embryophyta,Tracheophyta,Spermatophyta,Magnoliophyta,eudicotyledons,Gunneridae,Pentapetalae,rosids,malvids,Malvales,Malvaceae,Malvoideae,Gossypium davidsonii (Davidson's cotton).
AGACE	205702 {ECO:0000313|EMBL:AAN52069.1}	Eukaryota,Viridiplantae,Streptophyta,Embryophyta,Tracheophyta,Spermatophyta,Magnoliophyta,Liliopsida,Asparagales,Asparagaceae,Agavoideae,Agave celsii (Century plant).
HOTPA	175037 {ECO:0000313|EMBL:AFC79325.1}	Eukaryota,Viridiplantae,Streptophyta,Embryophyta,Tracheophyta,Spermatophyta,Magnoliophyta,eudicotyledons,Gunneridae,Pentapetalae,asterids,Ericales,Primulaceae,Hottonia palustris (Water-violet).
CHACB	43696 {ECO:0000313|EMBL:BAB03273.1}	Eukaryota,Viridiplantae,Streptophyta,Charophyceae,Charales,Characeae,Chara corallina (Stonewort) (Green alga).
PERPS	1541845 {ECO:0000313|EMBL:AIS67753.1}	Eukaryota,Viridiplantae,Streptophyta,Embryophyta,Tracheophyta,Spermatophyta,Magnoliophyta,eudicotyledons,Gunneridae,Pentapetalae,Caryophyllales,Polygonaceae,Polygonoideae,Persicarieae,Persicaria posumbu var. laxiflora.
CAPHA	28531 {ECO:0000313|EMBL:AAM82770.1}	Eukaryota,Viridiplantae,Streptophyta,Embryophyta,Tracheophyta,Spermatophyta,Magnoliophyta,eudicotyledons,Gunneridae,Pentapetalae,rosids,malvids,Brassicales,Capparaceae,Capparis hastata (Broadleaf caper) (Capparis coccolobifolia).
PERPU	137688 {ECO:0000313|EMBL:ABY19780.1}	Eukaryota,Viridiplantae,Streptophyta,Embryophyta,Tracheophyta,Spermatophyta,Magnoliophyta,eudicotyledons,Gunneridae,Pentapetalae,Caryophyllales,Polygonaceae,Polygonoideae,Persicarieae,Persicaria punctata (Dotted smartweed) (Polygonum punctatum).
RHOOC	49627 {ECO:0000313|EMBL:AAR32266.1}	Eukaryota,Viridiplantae,Streptophyta,Embryophyta,Tracheophyta,Spermatophyta,Magnoliophyta,eudicotyledons,Gunneridae,Pentapetalae,asterids,Ericales,Ericaceae,Ericoideae,Rhodoreae,Rhododendron occidentale (Western azalea) (Azalea occidentalis).
LANPU	50518 {ECO:0000313|EMBL:AIZ00992.1}	Eukaryota,Viridiplantae,Streptophyta,Embryophyta,Tracheophyta,Spermatophyta,Magnoliophyta,Liliopsida,Araceae,Lemnoideae,Landoltia punctata (Dotted duckmeat) (Spirodela oligorrhiza).
AGACP	1142939 {ECO:0000313|EMBL:AFA35837.1}	Eukaryota,Viridiplantae,Streptophyta,Embryophyta,Tracheophyta,Spermatophyta,Magnoliophyta,Liliopsida,Asparagales,Amaryllidaceae,Agapanthoideae,Agapanthus campanulatus subsp. patens.
SORBI	4558 {ECO:0000313|Proteomes:UP000000768}	Eukaryota,Viridiplantae,Streptophyta,Embryophyta,Tracheophyta,Spermatophyta,Magnoliophyta,Liliopsida,Poales,Poaceae,PACMAD clade,Panicoideae,Andropogonodae,Andropogoneae,Sorghinae,Sorghum bicolor (Sorghum) (Sorghum vulgare).
WELCA	94320 {ECO:0000313|EMBL:AAQ04333.1}	Eukaryota,Viridiplantae,Streptophyta,Embryophyta,Tracheophyta,Spermatophyta,Magnoliophyta,Liliopsida,Commelinales,Commelinaceae,Weldenia candida (Spiderwort).
GALBO	35896 {ECO:0000313|EMBL:AIP86332.1}	Eukaryota,Viridiplantae,Streptophyta,Embryophyta,Tracheophyta,Spermatophyta,Magnoliophyta,eudicotyledons,Gunneridae,Pentapetalae,asterids,lamiids,Gentianales,Rubiaceae,Rubioideae,Rubieae,Galium boreale (Northern bedstraw).
GOSDA	34276 {ECO:0000313|EMBL:AEN71042.1}	Eukaryota,Viridiplantae,Streptophyta,Embryophyta,Tracheophyta,Spermatophyta,Magnoliophyta,eudicotyledons,Gunneridae,Pentapetalae,rosids,malvids,Malvales,Malvaceae,Malvoideae,Gossypium darwinii (Darwin's cotton).
9PHAE	690468 {ECO:0000313|EMBL:CBH31958.1}	Eukaryota,Stramenopiles,PX clade,Phaeophyceae,Ectocarpales,Ectocarpaceae,Ectocarpus,Ectocarpus sp. Ec156.
SARGA	31447 {ECO:0000313|EMBL:AAC64657.1}	Eukaryota,Rhodophyta,Florideophyceae,Gigartinales,Solieriaceae,Sarcodiotheca gaudichaudii (Red alga) (Gigartina gaudichaudii).
CARFL	50462 {ECO:0000313|EMBL:AGN29205.1}	Eukaryota,Viridiplantae,Streptophyta,Embryophyta,Tracheophyta,Spermatophyta,Magnoliophyta,eudicotyledons,Gunneridae,Pentapetalae,rosids,malvids,Brassicales,Brassicaceae,Cardamineae,Cardamine flexuosa (Wavy bitter-cress) (Cardamine sylvatica).
SATER	292292 {ECO:0000313|EMBL:AAU21521.1}	Eukaryota,Viridiplantae,Streptophyta,Embryophyta,Tracheophyta,Spermatophyta,Magnoliophyta,Liliopsida,Asparagales,Orchidaceae,Orchidoideae,Orchideae,Orchidinae,Satyrium erectum (Orchid) (Diplecthrum erectum).
AUXPY	3078 {ECO:0000313|EMBL:BAE48229.1}	Eukaryota,Viridiplantae,Chlorophyta,Trebouxiophyceae,Chlorellales,Chlorellaceae,pyrenoidosa).
POLHS	168091 {ECO:0000313|EMBL:AAL26181.1}	Eukaryota,Viridiplantae,Streptophyta,Embryophyta,Tracheophyta,Spermatophyta,Magnoliophyta,Liliopsida,Commelinales,Commelinaceae,Pollia hasskarlii.
LACSI	75948 {ECO:0000313|EMBL:ACZ64225.1}	Eukaryota,Viridiplantae,Streptophyta,Embryophyta,Tracheophyta,Spermatophyta,Magnoliophyta,eudicotyledons,Gunneridae,Pentapetalae,asterids,campanulids,Asterales,Asteraceae,Cichorioideae,Cichorieae,Lactucinae,Lactuca saligna (Willowleaf lettuce).
RHOAU	184574 {ECO:0000313|EMBL:AAX48529.1}	Eukaryota,Viridiplantae,Streptophyta,Embryophyta,Tracheophyta,Spermatophyta,Magnoliophyta,eudicotyledons,Gunneridae,Pentapetalae,asterids,Ericales,Ericaceae,Ericoideae,Rhodoreae,Rhododendron aureum (Rhododendron) (Rhododendron chrysanthum).
LATOH	1234501 {ECO:0000313|EMBL:AIK21078.1}	Eukaryota,Viridiplantae,Streptophyta,Embryophyta,Tracheophyta,Spermatophyta,Magnoliophyta,eudicotyledons,Gunneridae,Pentapetalae,rosids,fabids,Fabales,Fabaceae,Papilionoideae,Fabeae,Lathyrus ochroleucus (Cream pea).
CAPFR	4073 {ECO:0000313|EMBL:AAL38500.1}	Eukaryota,Viridiplantae,Streptophyta,Embryophyta,Tracheophyta,Spermatophyta,Magnoliophyta,eudicotyledons,Gunneridae,Pentapetalae,asterids,lamiids,Solanales,Solanaceae,Solanoideae,Capsiceae,Capsicum frutescens (Cayenne pepper) (Tabasco pepper).
LEAST	70806 {ECO:0000313|EMBL:AAK07825.1}	Eukaryota,Viridiplantae,Streptophyta,Embryophyta,Tracheophyta,Spermatophyta,Magnoliophyta,eudicotyledons,Gunneridae,Pentapetalae,rosids,malvids,Brassicales,Brassicaceae,Cardamineae,Leavenworthia stylosa (Cedar glade-cress) (Nashville mustard).
BOEDR	72658 {ECO:0000313|EMBL:ABB89770.1}	Eukaryota,Viridiplantae,Streptophyta,Embryophyta,Tracheophyta,Spermatophyta,Magnoliophyta,eudicotyledons,Gunneridae,Pentapetalae,rosids,malvids,Brassicales,Brassicaceae,Boechereae,Boechera drummondii (Drummond's rockcress) (Arabis drummondii).
CORAV	13451 {ECO:0000313|EMBL:ACN87684.1}	Eukaryota,Viridiplantae,Streptophyta,Embryophyta,Tracheophyta,Spermatophyta,Magnoliophyta,eudicotyledons,Gunneridae,Pentapetalae,rosids,fabids,Fagales,Betulaceae,Corylus avellana (European hazel) (Corylus maxima).
CORAT	16902 {ECO:0000313|EMBL:ACB10607.1}	Eukaryota,Viridiplantae,Streptophyta,Embryophyta,Tracheophyta,Spermatophyta,Magnoliophyta,eudicotyledons,Gunneridae,Pentapetalae,asterids,Cornales,Cornaceae,Cornoideae,Cornus alternifolia (Pagoda dogwood) (Swida alternifolia).
RHOAL	49161 {ECO:0000313|EMBL:AAX48737.1}	Eukaryota,Viridiplantae,Streptophyta,Embryophyta,Tracheophyta,Spermatophyta,Magnoliophyta,eudicotyledons,Gunneridae,Pentapetalae,asterids,Ericales,Ericaceae,Ericoideae,Rhodoreae,Rhododendron albiflorum (Cascade azalea) (White rhododendron).
POLHB	2805 {ECO:0000313|EMBL:AEB71575.1}	Eukaryota,Rhodophyta,Florideophyceae,Ceramiales,Rhodomelaceae,boldii).
ILEAQ	4298 {ECO:0000313|EMBL:ABF56131.1}	Eukaryota,Viridiplantae,Streptophyta,Embryophyta,Tracheophyta,Spermatophyta,Magnoliophyta,eudicotyledons,Gunneridae,Pentapetalae,asterids,campanulids,Aquifoliales,Aquifoliaceae,Ilex aquifolium (English holly).
JATCU	180498 {ECO:0000313|EMBL:KDP38755.1, ECO:0000313|Proteomes:UP000027138}	Eukaryota,Viridiplantae,Streptophyta,Embryophyta,Tracheophyta,Spermatophyta,Magnoliophyta,eudicotyledons,Gunneridae,Pentapetalae,rosids,fabids,Malpighiales,Euphorbiaceae,Crotonoideae,Jatropheae,Jatropha curcas (Barbados nut).
KALLA	45902 {ECO:0000313|EMBL:AAF14328.1}	Eukaryota,Viridiplantae,Streptophyta,Embryophyta,Tracheophyta,Spermatophyta,Magnoliophyta,eudicotyledons,Gunneridae,Pentapetalae,asterids,Ericales,Ericaceae,Ericoideae,Phyllodoceae,Kalmia latifolia (Mountain laurel).
ARCAL	84011 {ECO:0000313|EMBL:AGG84498.1}	Eukaryota,Viridiplantae,Streptophyta,Embryophyta,Tracheophyta,Spermatophyta,Magnoliophyta,eudicotyledons,Gunneridae,Pentapetalae,asterids,Ericales,Ericaceae,Arbutoideae,Arctous alpina (Alpine bearberry) (Arctostaphylos alpina).
RHOAA	78635 {ECO:0000313|EMBL:AAR32265.1}	Eukaryota,Viridiplantae,Streptophyta,Embryophyta,Tracheophyta,Spermatophyta,Magnoliophyta,eudicotyledons,Gunneridae,Pentapetalae,asterids,Ericales,Ericaceae,Ericoideae,Rhodoreae,Rhododendron atlanticum (Dwarf azalea) (Azalea atlantica).
GLYTA	44016 {ECO:0000313|EMBL:AAS09829.1}	Eukaryota,Viridiplantae,Streptophyta,Embryophyta,Tracheophyta,Spermatophyta,Magnoliophyta,eudicotyledons,Gunneridae,Pentapetalae,rosids,fabids,Fabales,Fabaceae,Papilionoideae,Phaseoleae,Glycine,Glycine tabacina.
SCUIN	233891 {ECO:0000313|EMBL:AIR77853.1}	Eukaryota,Viridiplantae,Streptophyta,Embryophyta,Tracheophyta,Spermatophyta,Magnoliophyta,eudicotyledons,Gunneridae,Pentapetalae,asterids,lamiids,Lamiales,Lamiaceae,Scutellarioideae,Scutellaria incana (Downy skullcap).
GYMSY	4068 {ECO:0000313|EMBL:AFP23576.1}	Eukaryota,Viridiplantae,Streptophyta,Embryophyta,Tracheophyta,Spermatophyta,Magnoliophyta,eudicotyledons,Gunneridae,Pentapetalae,asterids,lamiids,Gentianales,Apocynaceae,Asclepiadoideae,Marsdenieae,Gymnema sylvestre (Gurmar) (Periploca sylvestris).
MOSJA	263466 {ECO:0000313|EMBL:AAS78899.1}	Eukaryota,Viridiplantae,Streptophyta,Embryophyta,Tracheophyta,Spermatophyta,Magnoliophyta,eudicotyledons,Gunneridae,Pentapetalae,rosids,malvids,Sapindales,Anacardiaceae,Mosquitoxylum jamaicense (Bastard mahogany).
OENGL	482428 {ECO:0000313|EMBL:ABX10046.1}	Eukaryota,Viridiplantae,Streptophyta,Embryophyta,Tracheophyta,Spermatophyta,Magnoliophyta,eudicotyledons,Gunneridae,Pentapetalae,rosids,malvids,Myrtales,Onagraceae,Onagroideae,Onagreae,erythrosepala).
COLHT	69908 {ECO:0000313|EMBL:AEH21711.1}	Eukaryota,Viridiplantae,Streptophyta,Embryophyta,Tracheophyta,Spermatophyta,Magnoliophyta,eudicotyledons,Gunneridae,Pentapetalae,asterids,lamiids,Lamiales,Plantaginaceae,Cheloneae,Collinsia heterophylla (Purple Chinese houses) (Collinsia bicolor).
SCUID	233892 {ECO:0000313|EMBL:AKA59783.1}	Eukaryota,Viridiplantae,Streptophyta,Embryophyta,Tracheophyta,Spermatophyta,Magnoliophyta,eudicotyledons,Gunneridae,Pentapetalae,asterids,lamiids,Lamiales,Lamiaceae,Scutellarioideae,Scutellaria indica (Skullcap).
ORYLO	4528 {ECO:0000313|EMBL:AGQ04499.1}	Eukaryota,Viridiplantae,Streptophyta,Embryophyta,Tracheophyta,Spermatophyta,Magnoliophyta,Liliopsida,Poales,Poaceae,BOP clade,Oryzoideae,Oryzeae,Oryzinae,Oryza longistaminata (Longstamen rice).
GLYTO	44015 {ECO:0000313|EMBL:AAU94909.1}	Eukaryota,Viridiplantae,Streptophyta,Embryophyta,Tracheophyta,Spermatophyta,Magnoliophyta,eudicotyledons,Gunneridae,Pentapetalae,rosids,fabids,Fabales,Fabaceae,Papilionoideae,Phaseoleae,Glycine,Glycine tomentella (Woolly glycine) (Glycine tomentosa).
BACCT	39976 {ECO:0000313|EMBL:AAB63987.2}	Eukaryota,Viridiplantae,Streptophyta,Embryophyta,Tracheophyta,Spermatophyta,Magnoliophyta,eudicotyledons,Gunneridae,Pentapetalae,rosids,malvids,Myrtales,Myrtaceae,Myrtoideae,Backhousieae,Backhousia citriodora (Lemon scented myrtle).
AETCY	1640867 {ECO:0000313|EMBL:AKG24972.1}	Eukaryota,Viridiplantae,Streptophyta,Embryophyta,Tracheophyta,Spermatophyta,Magnoliophyta,eudicotyledons,Gunneridae,Pentapetalae,asterids,campanulids,Apiales,Apiaceae,Apioideae,apioid superclade,Selineae,Aethusa cynapium subsp. cynapium.
CERCN	49801 {ECO:0000313|EMBL:ABD93752.1}	Eukaryota,Viridiplantae,Streptophyta,Embryophyta,Tracheophyta,Spermatophyta,Magnoliophyta,eudicotyledons,Gunneridae,Pentapetalae,rosids,fabids,Fabales,Fabaceae,Caesalpinioideae,Cercideae,Cercis canadensis (Eastern redbud) (Judas tree).
GYMSI	2957 {ECO:0000313|EMBL:AEM91609.1}	Eukaryota,Alveolata,Dinophyceae,unclassified Dinophyceae,Gymnodinium simplex (Dinoflagellate) (Protodinium simplex).
COLHE	66235 {ECO:0000313|EMBL:AEO00864.1}	Eukaryota,Viridiplantae,Streptophyta,Embryophyta,Tracheophyta,Spermatophyta,Magnoliophyta,eudicotyledons,Gunneridae,Pentapetalae,asterids,Ericales,Polemoniaceae,Collomia heterophylla (Variable leaf collomia).
LYCSA	112880 {ECO:0000313|EMBL:ACG69128.1}	Eukaryota,Viridiplantae,Streptophyta,Embryophyta,Tracheophyta,Spermatophyta,Magnoliophyta,eudicotyledons,Gunneridae,Pentapetalae,asterids,lamiids,Solanales,Solanaceae,Solanoideae,Lycieae,sandwicense).
CHOAR	75699 {ECO:0000313|EMBL:BAJ22049.1}	Eukaryota,Viridiplantae,Streptophyta,Embryophyta,Tracheophyta,Spermatophyta,Magnoliophyta,eudicotyledons,Gunneridae,Pentapetalae,rosids,fabids,Malpighiales,Salicaceae,Saliceae,Chosenia arbutifolia (Willow) (Salix arbutifolia).
AETCO	434059 {ECO:0000313|EMBL:BAF49767.1}	Eukaryota,Viridiplantae,Streptophyta,Embryophyta,Tracheophyta,Spermatophyta,Magnoliophyta,eudicotyledons,Gunneridae,Pentapetalae,rosids,malvids,Brassicales,Brassicaceae,Aethionemeae,Aethionema cordifolium (Lebanon stonecress).
RUBOD	75080 {ECO:0000313|EMBL:ACD46461.1}	Eukaryota,Viridiplantae,Streptophyta,Embryophyta,Tracheophyta,Spermatophyta,Magnoliophyta,eudicotyledons,Gunneridae,Pentapetalae,rosids,fabids,Rosales,Rosaceae,Rosoideae,Rosoideae unplaced,Rubus odoratus (Purple-flowering raspberry).
PELPT	162876 {ECO:0000313|EMBL:ADK93800.1}	Eukaryota,Viridiplantae,Streptophyta,Embryophyta,Tracheophyta,Spermatophyta,Magnoliophyta,eudicotyledons,Gunneridae,Pentapetalae,rosids,fabids,Fabales,Fabaceae,Caesalpinioideae,Caesalpinieae,Peltophorum pterocarpum (Yellow flame tree) (Inga pterocarpa).
COETI	183013 {ECO:0000313|EMBL:AAR07195.1}	Eukaryota,Viridiplantae,Streptophyta,Embryophyta,Tracheophyta,Spermatophyta,Magnoliophyta,eudicotyledons,Gunneridae,Pentapetalae,asterids,campanulids,Asterales,Asteraceae,Asteroideae,Heliantheae alliance,Millerieae,Coespeletia timotensis (Andean giant rosette) (Espeletia timotensis).
CITHY	170989 {ECO:0000313|EMBL:ABO28132.1}	Eukaryota,Viridiplantae,Streptophyta,Embryophyta,Tracheophyta,Spermatophyta,Magnoliophyta,eudicotyledons,Gunneridae,Pentapetalae,rosids,malvids,Sapindales,Rutaceae,Aurantioideae,Citrus hystrix (Kaffir lime).
TELGR	29775 {ECO:0000313|EMBL:BAL45379.1}	Eukaryota,Viridiplantae,Streptophyta,Embryophyta,Tracheophyta,Spermatophyta,Magnoliophyta,eudicotyledons,Gunneridae,Pentapetalae,Saxifragales,Saxifragaceae,Tellima grandiflora (Fringe cups) (Mitella grandiflora).
OSTLU	436017 {ECO:0000313|EMBL:ABO96623.1, ECO:0000313|Proteomes:UP000001568}	Eukaryota,Viridiplantae,Chlorophyta,prasinophytes,Mamiellophyceae,Mamiellales,Bathycoccaceae,Ostreococcus lucimarinus (strain CCE9901).
SCEDI	93613 {ECO:0000313|EMBL:AIP86711.1}	Eukaryota,Viridiplantae,Streptophyta,Embryophyta,Tracheophyta,Moniliformopses,Ophioglossidae,Ophioglossales,Ophioglossaceae,Sceptridium dissectum (Cut-leaved grape-fern) (Botrychium dissectum).
TAXWM	120273 {ECO:0000313|EMBL:AHL69508.1}	Eukaryota,Viridiplantae,Streptophyta,Embryophyta,Tracheophyta,Spermatophyta,Pinidae,Cupressales,Taxaceae,Taxus wallichiana var. mairei (Maire's yew) (Taxus mairei).
ARALL	81972 {ECO:0000313|EMBL:AEZ05760.1}	Eukaryota,Viridiplantae,Streptophyta,Embryophyta,Tracheophyta,Spermatophyta,Magnoliophyta,eudicotyledons,Gunneridae,Pentapetalae,rosids,malvids,Brassicales,Brassicaceae,Camelineae,Arabidopsis lyrata subsp. lyrata (Lyre-leaved rock-cress).
TAXWC	29808 {ECO:0000313|EMBL:AEW91475.1}	Eukaryota,Viridiplantae,Streptophyta,Embryophyta,Tracheophyta,Spermatophyta,Pinidae,Cupressales,Taxaceae,Taxus wallichiana var. chinensis (Chinese yew) (Taxus chinensis).
GOSRA	29730 {ECO:0000313|EMBL:AGK30000.1}	Eukaryota,Viridiplantae,Streptophyta,Embryophyta,Tracheophyta,Spermatophyta,Magnoliophyta,eudicotyledons,Gunneridae,Pentapetalae,rosids,malvids,Malvales,Malvaceae,Malvoideae,Gossypium raimondii (New World cotton).
ADIPE	29590 {ECO:0000313|EMBL:AGZ88167.1}	Eukaryota,Viridiplantae,Streptophyta,Embryophyta,Tracheophyta,Moniliformopses,Polypodiidae,Polypodiales,Pteridaceae,Adiantum pedatum (Northern maidenhair fern).
PLOCA	31452 {ECO:0000313|EMBL:BAC82386.1}	Eukaryota,Rhodophyta,Florideophyceae,Plocamiales,Plocamiaceae,Plocamium cartilagineum (Red comb weed) (Gelidium cartilagineum).
EMMPE	79346 {ECO:0000313|EMBL:AAF22422.1}	Eukaryota,Viridiplantae,Streptophyta,Embryophyta,Tracheophyta,Spermatophyta,Magnoliophyta,eudicotyledons,Gunneridae,Pentapetalae,asterids,lamiids,Boraginales,Hydrophyllaceae,Emmenanthe penduliflora var. penduliflora.
DRORT	173423 {ECO:0000313|EMBL:BAF49191.1}	Eukaryota,Viridiplantae,Streptophyta,Embryophyta,Tracheophyta,Spermatophyta,Magnoliophyta,eudicotyledons,Gunneridae,Pentapetalae,Caryophyllales,Droseraceae,Drosera rotundifolia (Roundleaf sundew).
ARALP	864768 {ECO:0000313|EMBL:AEX31834.1}	Eukaryota,Viridiplantae,Streptophyta,Embryophyta,Tracheophyta,Spermatophyta,Magnoliophyta,eudicotyledons,Gunneridae,Pentapetalae,rosids,malvids,Brassicales,Brassicaceae,Camelineae,Arabidopsis petraea subsp. umbrosa.
LOTPU	100151 {ECO:0000313|EMBL:ABY87038.1}	Eukaryota,Viridiplantae,Streptophyta,Embryophyta,Tracheophyta,Spermatophyta,Magnoliophyta,eudicotyledons,Gunneridae,Pentapetalae,rosids,fabids,Fabales,Fabaceae,Papilionoideae,Loteae,Lotus purshianus (Pursh's lotus) (Acmispon americanus).
FICPW	204231 {ECO:0000313|EMBL:AFK93502.1}	Eukaryota,Viridiplantae,Streptophyta,Embryophyta,Tracheophyta,Spermatophyta,Magnoliophyta,eudicotyledons,Gunneridae,Pentapetalae,rosids,fabids,Rosales,Moraceae,Ficus pumila var. awkeotsang (Jelly fig) (Ficus awkeotsang).
POTAN	57926 {ECO:0000313|EMBL:AFC81744.1}	Eukaryota,Viridiplantae,Streptophyta,Embryophyta,Tracheophyta,Spermatophyta,Magnoliophyta,eudicotyledons,Gunneridae,Pentapetalae,rosids,fabids,Rosales,Rosaceae,Rosoideae,Potentilleae,Potentilleae unplaced,Potentilla anserina (Silverweed cinquefoil) (Argentina anserina).
EUPTI	142860 {ECO:0000313|EMBL:ABS90378.1}	Eukaryota,Viridiplantae,Streptophyta,Embryophyta,Tracheophyta,Spermatophyta,Magnoliophyta,eudicotyledons,Gunneridae,Pentapetalae,rosids,fabids,Malpighiales,Euphorbiaceae,Euphorbioideae,Euphorbieae,Euphorbia,Euphorbia,Euphorbia tirucalli (Pencil tree).
LESCU	53893 {ECO:0000313|EMBL:ADQ28855.1}	Eukaryota,Viridiplantae,Streptophyta,Embryophyta,Tracheophyta,Spermatophyta,Magnoliophyta,eudicotyledons,Gunneridae,Pentapetalae,rosids,fabids,Fabales,Fabaceae,Papilionoideae,Desmodieae,Lespedeza cuneata (Chinese lespedeza) (Sericea lespedeza).
9ASTR	1477712 {ECO:0000313|EMBL:AHN49486.1}	Eukaryota,Viridiplantae,Streptophyta,Embryophyta,Tracheophyta,Spermatophyta,Magnoliophyta,eudicotyledons,Gunneridae,Pentapetalae,asterids,campanulids,Asterales,Asteraceae,Asteroideae,Heliantheae alliance,Tageteae,Pectis vandevenderi.
PYRHA	1262161 {ECO:0000313|EMBL:AGG37097.1}	Eukaryota,Rhodophyta,Bangiophyceae,Bangiales,Bangiaceae,Pyropia haitanensis (Red seaweed) (Porphyra haitanensis).
EUCGA	44989 {ECO:0000313|EMBL:AFB35067.1}	Eukaryota,Viridiplantae,Streptophyta,Embryophyta,Tracheophyta,Spermatophyta,Magnoliophyta,Liliopsida,Asparagales,Amaryllidaceae,Amaryllidoideae,Eucharis grandiflora (Amazon lily).
CLALE	3936 {ECO:0000313|EMBL:ABD16774.1}	Eukaryota,Viridiplantae,Streptophyta,Embryophyta,Tracheophyta,Spermatophyta,Magnoliophyta,eudicotyledons,Gunneridae,Pentapetalae,rosids,malvids,Myrtales,Onagraceae,Onagroideae,Onagreae,Clarkia lewisii (Farewell-to-spring) (Clarkia bottae).
CRIYE	112538 {ECO:0000313|EMBL:AAS75978.1}	Eukaryota,Viridiplantae,Streptophyta,Embryophyta,Tracheophyta,Spermatophyta,Magnoliophyta,Liliopsida,Asparagales,Amaryllidaceae,Amaryllidoideae,Crinum yemense (White lily) (Crinum album).
CENTO	500182 {ECO:0000313|EMBL:ACD37709.1}	Eukaryota,Viridiplantae,Streptophyta,Embryophyta,Tracheophyta,Spermatophyta,Magnoliophyta,eudicotyledons,Gunneridae,Pentapetalae,rosids,fabids,Fabales,Fabaceae,Papilionoideae,Dalbergieae,Centrolobium tomentosum (Arariba).
UTRGI	13748 {ECO:0000313|EMBL:AGL61133.1}	Eukaryota,Viridiplantae,Streptophyta,Embryophyta,Tracheophyta,Spermatophyta,Magnoliophyta,eudicotyledons,Gunneridae,Pentapetalae,asterids,lamiids,Lamiales,Lentibulariaceae,Utricularia gibba (Two-flower bladderwort) (Utricularia biflora).
ORIVU	1183238 {ECO:0000313|EMBL:AFV61869.1}	Eukaryota,Viridiplantae,Streptophyta,Embryophyta,Tracheophyta,Spermatophyta,Magnoliophyta,eudicotyledons,Gunneridae,Pentapetalae,asterids,lamiids,Lamiales,Lamiaceae,Nepetoideae,Mentheae,Origanum vulgare subsp. vulgare.
9ASTE	1428842 {ECO:0000313|EMBL:AHE75135.1}	Eukaryota,Viridiplantae,Streptophyta,Embryophyta,Tracheophyta,Spermatophyta,Magnoliophyta,eudicotyledons,Gunneridae,Pentapetalae,asterids,lamiids,Solanales,Convolvulaceae,Convolvuleae,Calystegia subacaulis subsp. episcopolis.
ANALE	188169 {ECO:0000313|EMBL:AAO84601.1}	Eukaryota,Viridiplantae,Streptophyta,Embryophyta,Bryophyta,Bryophytina,Bryopsida,Bryidae,Bryanae,Bartramiales,Bartramiaceae,Anacolia laevisphaera (Anacolia moss) (Glyphocarpa laevisphaera).
RUSAC	59067 {ECO:0000313|EMBL:AEX94124.1}	Eukaryota,Viridiplantae,Streptophyta,Embryophyta,Tracheophyta,Spermatophyta,Magnoliophyta,Liliopsida,Asparagales,Asparagaceae,Nolinoideae,Ruscus aculeatus (Butcher's broom).
BROCA	52150 {ECO:0000313|EMBL:AGI97698.1}	Eukaryota,Viridiplantae,Streptophyta,Embryophyta,Tracheophyta,Spermatophyta,Magnoliophyta,Liliopsida,Poales,Poaceae,BOP clade,Pooideae,Bromeae,Bromus catharticus (Rescue brome) (Ceratochloa cathartica).
HYMMN	129293 {ECO:0000313|EMBL:AAP86570.1}	Eukaryota,Viridiplantae,Streptophyta,Embryophyta,Bryophyta,Bryophytina,Bryopsida,Bryidae,Bryanae,Rhizogoniales,Rhizogoniaceae,Hymenodontopsis mnioides (Moss) (Hypnum mnioides).
ROMTH	79402 {ECO:0000313|EMBL:AAF22391.1}	Eukaryota,Viridiplantae,Streptophyta,Embryophyta,Tracheophyta,Spermatophyta,Magnoliophyta,eudicotyledons,Gunneridae,Pentapetalae,asterids,lamiids,Boraginales,Hydrophyllaceae,Romanzoffia thompsonii (Thompson's mistmaiden).
CLOWA	493934 {ECO:0000313|EMBL:ACA10198.1}	Eukaryota,Viridiplantae,Streptophyta,Embryophyta,Tracheophyta,Spermatophyta,Magnoliophyta,Liliopsida,Asparagales,Orchidaceae,Epidendroideae,Cymbidieae,Catasetinae,Clowesia warczewiczii (Orchid).
SOLRO	45839 {ECO:0000313|EMBL:AAB09287.1}	Eukaryota,Viridiplantae,Streptophyta,Embryophyta,Tracheophyta,Spermatophyta,Magnoliophyta,eudicotyledons,Gunneridae,Pentapetalae,asterids,lamiids,Solanales,Solanaceae,Solanoideae,Solaneae,Solanum rostratum (Buffalobur nightshade) (Androcera rostrata).
MILWA	154694 {ECO:0000313|EMBL:ACN73571.1}	Eukaryota,Viridiplantae,Streptophyta,Embryophyta,Tracheophyta,Spermatophyta,Magnoliophyta,Liliopsida,Asparagales,Orchidaceae,Epidendroideae,Maxillarieae,Oncidiinae,Miltoniopsis warscewiczii (Orchid).
COSER	328764 {ECO:0000313|EMBL:AEF58797.1}	Eukaryota,Viridiplantae,Streptophyta,Embryophyta,Tracheophyta,Spermatophyta,Magnoliophyta,Liliopsida,Zingiberales,Costaceae,Costus erythrophyllus (Oxblood ginger) (Blood red spiral ginger).
ADOVE	46985 {ECO:0000313|EMBL:CAD21826.1}	Eukaryota,Viridiplantae,Streptophyta,Embryophyta,Tracheophyta,Spermatophyta,Magnoliophyta,eudicotyledons,Ranunculales,Ranunculaceae,Ranunculoideae,Adonideae,Adonis vernalis (Pheasant's eye).
ALOVR	34199 {ECO:0000313|EMBL:CAC84970.1}	Eukaryota,Viridiplantae,Streptophyta,Embryophyta,Tracheophyta,Spermatophyta,Magnoliophyta,Liliopsida,Asparagales,Xanthorrhoeaceae,Asphodeloideae,Aloe vera (Aloe) (Aloe barbadensis).
LECMI	187358 {ECO:0000313|EMBL:AAM21617.1}	Eukaryota,Viridiplantae,Streptophyta,Embryophyta,Tracheophyta,Moniliformopses,Polypodiidae,Polypodiales,eupolypods I,Polypodiaceae,Lecanopteris mirabilis (Ant fern).
CALOL	229534 {ECO:0000313|EMBL:ADQ28353.1}	Eukaryota,Viridiplantae,Streptophyta,Embryophyta,Tracheophyta,Spermatophyta,Magnoliophyta,Liliopsida,Alismataceae,Caldesia oligococca (Alisma oligococcum).
VITVI	755350 {ECO:0000313|EMBL:BAO01719.1}	Eukaryota,Viridiplantae,Streptophyta,Embryophyta,Tracheophyta,Spermatophyta,Magnoliophyta,eudicotyledons,Gunneridae,Pentapetalae,rosids,Vitales,Vitaceae,Vitis vinifera subsp. caucasica.
DOLEC	85190 {ECO:0000313|EMBL:CAY39840.1}	Eukaryota,Viridiplantae,Streptophyta,Embryophyta,Tracheophyta,Spermatophyta,Magnoliophyta,eudicotyledons,Gunneridae,Pentapetalae,Caryophyllales,Aizoaceae,Delosperma echinatum (Pickle cactus).
PECPR	169595 {ECO:0000313|EMBL:AHN49155.1}	Eukaryota,Viridiplantae,Streptophyta,Embryophyta,Tracheophyta,Spermatophyta,Magnoliophyta,eudicotyledons,Gunneridae,Pentapetalae,asterids,campanulids,Asterales,Asteraceae,Asteroideae,Heliantheae alliance,Tageteae,Pectis prostrata (Spreading cinchweed).
CALOF	41496 {ECO:0000313|EMBL:BAL27716.1}	Eukaryota,Viridiplantae,Streptophyta,Embryophyta,Tracheophyta,Spermatophyta,Magnoliophyta,eudicotyledons,Gunneridae,Pentapetalae,asterids,campanulids,Asterales,Asteraceae,Asteroideae,Calenduleae,Calendula officinalis (Pot marigold).
QUEPA	73152 {ECO:0000313|EMBL:AJT37894.1}	Eukaryota,Viridiplantae,Streptophyta,Embryophyta,Tracheophyta,Spermatophyta,Magnoliophyta,eudicotyledons,Gunneridae,Pentapetalae,rosids,fabids,Fagales,Fagaceae,Quercus palustris (Pin oak).
DENMO	117955 {ECO:0000313|EMBL:ADJ95741.1}	Eukaryota,Viridiplantae,Streptophyta,Embryophyta,Tracheophyta,Spermatophyta,Magnoliophyta,Liliopsida,Asparagales,Orchidaceae,Epidendroideae,Malaxideae,Dendrobiinae,Dendrobium moschatum (Musky-smelling dendrobium) (Orchid).
DENMN	142614 {ECO:0000313|EMBL:AEB96143.1}	Eukaryota,Viridiplantae,Streptophyta,Embryophyta,Tracheophyta,Spermatophyta,Magnoliophyta,Liliopsida,Asparagales,Orchidaceae,Epidendroideae,Malaxideae,Dendrobiinae,Dendrobium moniliforme (Orchid) (Epidendrum moniliforme).
CALOC	3430 {ECO:0000313|EMBL:AAQ74503.1}	Eukaryota,Viridiplantae,Streptophyta,Embryophyta,Tracheophyta,Spermatophyta,Magnoliophyta,Magnoliidae,Laurales,Calycanthaceae,Calycanthus occidentalis (Spice bush).
HIPRU	214526 {ECO:0000313|EMBL:AAN73326.1}	Eukaryota,Viridiplantae,Streptophyta,Embryophyta,Tracheophyta,Spermatophyta,Magnoliophyta,Liliopsida,Asparagales,Amaryllidaceae,Amaryllidoideae,Hippeastrum rutilum (Amaryllis).
GLEJA	3274 {ECO:0000313|EMBL:ADG28972.1}	Eukaryota,Viridiplantae,Streptophyta,Embryophyta,Tracheophyta,Moniliformopses,Polypodiidae,Gleicheniales,Gleicheniaceae,Gleichenia japonica (Urajiro) (Fern).
ARINC	169198 {ECO:0000313|EMBL:AAK94605.1}	Eukaryota,Viridiplantae,Streptophyta,Embryophyta,Tracheophyta,Spermatophyta,Magnoliophyta,eudicotyledons,Gunneridae,Pentapetalae,Caryophyllales,Aizoaceae,Aridaria noctiflora.
STIPL	435786 {ECO:0000313|EMBL:CAX65710.1}	Eukaryota,Viridiplantae,Streptophyta,Embryophyta,Tracheophyta,Spermatophyta,Magnoliophyta,Liliopsida,Poales,Poaceae,PACMAD clade,Aristidoideae,Aristideae,Stipagrostis plumosa (Desert grass) (Aristida plumosa).
GELPU	31402 {ECO:0000313|EMBL:ADY38623.1}	Eukaryota,Rhodophyta,Florideophyceae,Gelidiales,Gelidiaceae,Gelidium purpurascens (Red alga).
MARBI	45001 {ECO:0000313|EMBL:AAV70528.1}	Eukaryota,Viridiplantae,Streptophyta,Embryophyta,Tracheophyta,Spermatophyta,Magnoliophyta,Liliopsida,Zingiberales,Marantaceae,Maranta bicolor.
MARBO	113539 {ECO:0000313|EMBL:ABI16434.1}	Eukaryota,Viridiplantae,Streptophyta,Embryophyta,Tracheophyta,Moniliformopses,Polypodiidae,Salviniales,Marsileaceae,Marsilea botryocarpa (Water clover).
ATRNU	3553 {ECO:0000313|EMBL:AHH24259.1}	Eukaryota,Viridiplantae,Streptophyta,Embryophyta,Tracheophyta,Spermatophyta,Magnoliophyta,eudicotyledons,Gunneridae,Pentapetalae,Caryophyllales,Amaranthaceae,Chenopodioideae,Atripliceae,Atriplex nummularia (Old man saltbush) (Atriplex johnstonii).
CLAFR	49755 {ECO:0000313|EMBL:AGA82775.1}	Eukaryota,Viridiplantae,Streptophyta,Embryophyta,Tracheophyta,Spermatophyta,Magnoliophyta,eudicotyledons,Gunneridae,Pentapetalae,rosids,malvids,Myrtales,Onagraceae,Onagroideae,Onagreae,Clarkia franciscana.
MELVI	106062 {ECO:0000313|EMBL:AFU06505.1}	Eukaryota,Viridiplantae,Streptophyta,Embryophyta,Tracheophyta,Spermatophyta,Magnoliophyta,eudicotyledons,Gunneridae,Pentapetalae,rosids,malvids,Myrtales,Myrtaceae,Myrtoideae,Melaleuceae,Melaleuca viridiflora.
LAGRA	149437 {ECO:0000313|EMBL:AAR02787.1}	Eukaryota,Viridiplantae,Streptophyta,Embryophyta,Tracheophyta,Spermatophyta,Magnoliophyta,eudicotyledons,Gunneridae,Pentapetalae,asterids,campanulids,Asterales,Asteraceae,Asteroideae,Heliantheae alliance,Madieae,Madiinae,Lagophylla ramosissima (Branched hareleaf).
RAFPR	59778 {ECO:0000313|EMBL:ABY66724.1}	Eukaryota,Viridiplantae,Streptophyta,Embryophyta,Tracheophyta,Spermatophyta,Magnoliophyta,eudicotyledons,Gunneridae,Pentapetalae,rosids,fabids,Malpighiales,Rafflesiaceae,Rafflesia pricei.
CHLRE	3055 {ECO:0000313|EMBL:AHZ94341.1}	Eukaryota,Viridiplantae,Chlorophyta,Chlorophyceae,Chlamydomonadales,Chlamydomonadaceae,Chlamydomonas reinhardtii (Chlamydomonas smithii).
HOULO	60373 {ECO:0000313|EMBL:ACF17049.1}	Eukaryota,Viridiplantae,Streptophyta,Embryophyta,Tracheophyta,Spermatophyta,Magnoliophyta,eudicotyledons,Gunneridae,Pentapetalae,asterids,lamiids,Gentianales,Rubiaceae,Rubioideae,Spermacoceae,Houstonia longifolia (Longleaf summer bluet) (Hedyotis longifolia).
EMIHU	280463 {ECO:0000313|EMBL:EOD08393.1}	Eukaryota,Haptophyceae,Isochrysidales,Noelaerhabdaceae,Emiliania huxleyi CCMP1516.
MEDTR	304102 {ECO:0000313|EMBL:AGV52615.1}	Eukaryota,Viridiplantae,Streptophyta,Embryophyta,Tracheophyta,Spermatophyta,Magnoliophyta,eudicotyledons,Gunneridae,Pentapetalae,rosids,fabids,Fabales,Fabaceae,Papilionoideae,Trifolieae,Medicago truncatula f. tricycla.
SACHY	15819 {ECO:0000313|EMBL:CBZ05946.1}	Eukaryota,Viridiplantae,Streptophyta,Embryophyta,Tracheophyta,Spermatophyta,Magnoliophyta,Liliopsida,Poales,Poaceae,PACMAD clade,Panicoideae,Andropogonodae,Andropogoneae,Saccharinae,Saccharum hybrid (Sugarcane).
AROAR	36594 {ECO:0000313|EMBL:AKG49137.1}	Eukaryota,Viridiplantae,Streptophyta,Embryophyta,Tracheophyta,Spermatophyta,Magnoliophyta,eudicotyledons,Gunneridae,Pentapetalae,rosids,fabids,Rosales,Rosaceae,Maloideae,Maleae,Aronia arbutifolia (Red chokeberry) (Photinia pyrifolia).
TYPLA	4733 {ECO:0000313|EMBL:AHA56683.1}	Eukaryota,Viridiplantae,Streptophyta,Embryophyta,Tracheophyta,Spermatophyta,Magnoliophyta,Liliopsida,Poales,Typhaceae,Typha latifolia (Bulrush) (Broadleaf cattail).
LILLO	859533 {ECO:0000313|EMBL:AFQ23095.1}	Eukaryota,Viridiplantae,Streptophyta,Embryophyta,Tracheophyta,Spermatophyta,Magnoliophyta,Liliopsida,Liliales,Liliaceae,Lilium longiflorum var. scabrum.
EUOAL	4307 {ECO:0000313|EMBL:AAQ09381.1}	Eukaryota,Viridiplantae,Streptophyta,Embryophyta,Tracheophyta,Spermatophyta,Magnoliophyta,eudicotyledons,Gunneridae,Pentapetalae,rosids,fabids,Celastrales,Celastraceae,Euonymus alatus (Burning bush) (Celastrus alatus).
9EMBR	37308 {ECO:0000313|EMBL:ACT75321.1}	Eukaryota,Viridiplantae,Streptophyta,Embryophyta,Anthocerotophyta,Anthocerotopsida,Notothylidae,Notothyladales,Notothyladaceae,Phaeoceros laevis.
THAPS	35128 {ECO:0000313|Proteomes:UP000001449}	Eukaryota,Stramenopiles,Bacillariophyta,Coscinodiscophyceae,Thalassiosirophycidae,Thalassiosirales,Thalassiosiraceae,Thalassiosira pseudonana (Marine diatom) (Cyclotella nana).
CRUWA	78192 {ECO:0000313|EMBL:BAF50268.1}	Eukaryota,Viridiplantae,Streptophyta,Embryophyta,Tracheophyta,Spermatophyta,Magnoliophyta,eudicotyledons,Gunneridae,Pentapetalae,rosids,malvids,Brassicales,Brassicaceae,Crucihimalayeae,Crucihimalaya wallichii (Rock-cress) (Arabidopsis campestris).
LAMHY	90893 {ECO:0000313|EMBL:AEO12934.1}	Eukaryota,Stramenopiles,PX clade,Phaeophyceae,Laminariales,Laminariaceae,Laminaria hyperborea (Cuvie).
PHYLO	482384 {ECO:0000313|EMBL:ABZ89558.1}	Eukaryota,Viridiplantae,Streptophyta,Embryophyta,Tracheophyta,Spermatophyta,Magnoliophyta,eudicotyledons,Gunneridae,Pentapetalae,asterids,lamiids,Solanales,Solanaceae,Solanoideae,Physaleae,Physalis longifolia var. subglabrata.
SYMCR	41480 {ECO:0000313|EMBL:AIP86599.1}	Eukaryota,Viridiplantae,Streptophyta,Embryophyta,Tracheophyta,Spermatophyta,Magnoliophyta,eudicotyledons,Gunneridae,Pentapetalae,asterids,campanulids,Asterales,Asteraceae,Asteroideae,Astereae,North American clade,Symphyotrichum cordifolium (Heart-leaved aster) (Aster cordifolius).
MEITR	38189 {ECO:0000313|EMBL:ADQ00827.1}	Eukaryota,Viridiplantae,Streptophyta,Embryophyta,Tracheophyta,Spermatophyta,Magnoliophyta,Liliopsida,Asparagales,Orchidaceae,Epidendroideae,Epidendreae,Laeliinae,Meiracyllium trinasutum (Orchid).
POPMA	75703 {ECO:0000313|EMBL:AEA03291.1}	Eukaryota,Viridiplantae,Streptophyta,Embryophyta,Tracheophyta,Spermatophyta,Magnoliophyta,eudicotyledons,Gunneridae,Pentapetalae,rosids,fabids,Malpighiales,Salicaceae,Saliceae,Populus maximowiczii (Japanese poplar).
CONSU	52827 {ECO:0000313|EMBL:BAD90767.1}	Eukaryota,Viridiplantae,Streptophyta,Embryophyta,Marchantiophyta,Marchantiopsida,Marchantiidae,Marchantiales,Conocephalaceae,Conocephalum supradecompositum (Liverwort).
LEMAE	161097 {ECO:0000313|EMBL:ADG84634.1}	Eukaryota,Viridiplantae,Streptophyta,Embryophyta,Tracheophyta,Spermatophyta,Magnoliophyta,Liliopsida,Araceae,Lemnoideae,Lemna aequinoctialis (Lesser duckweed).
LATIN	1276776 {ECO:0000313|EMBL:AIL55830.1}	Eukaryota,Viridiplantae,Streptophyta,Embryophyta,Tracheophyta,Spermatophyta,Magnoliophyta,eudicotyledons,Gunneridae,Pentapetalae,rosids,fabids,Fabales,Fabaceae,Papilionoideae,Fabeae,Lathyrus inconspicuus (Inconspicuous pea) (Lathyrus erectus).
EUCBO	33130 {ECO:0000313|EMBL:AIL89007.1}	Eukaryota,Viridiplantae,Streptophyta,Embryophyta,Tracheophyta,Spermatophyta,Magnoliophyta,eudicotyledons,Gunneridae,Pentapetalae,rosids,malvids,Myrtales,Myrtaceae,Myrtoideae,Eucalypteae,botryoides).
PENHE	160372 {ECO:0000313|EMBL:AIE45340.1}	Eukaryota,Viridiplantae,Streptophyta,Embryophyta,Tracheophyta,Spermatophyta,Magnoliophyta,eudicotyledons,Gunneridae,Pentapetalae,asterids,lamiids,Lamiales,Plantaginaceae,Cheloneae,Penstemon heterophyllus (Foothill penstemon).
CUCMA	3661 {ECO:0000313|EMBL:CBJ18167.1}	Eukaryota,Viridiplantae,Streptophyta,Embryophyta,Tracheophyta,Spermatophyta,Magnoliophyta,eudicotyledons,Gunneridae,Pentapetalae,rosids,fabids,Cucurbitales,Cucurbitaceae,Cucurbiteae,Cucurbita maxima (Pumpkin) (Winter squash).
MECPR	263979 {ECO:0000313|EMBL:AAS72975.1}	Eukaryota,Viridiplantae,Streptophyta,Embryophyta,Tracheophyta,Spermatophyta,Magnoliophyta,eudicotyledons,Gunneridae,Pentapetalae,asterids,lamiids,Lamiales,Plantaginaceae,Gratioleae,Mecardonia procumbens (Small baby jump-up) (Erinus procumbens).
EUCBA	1171781 {ECO:0000313|EMBL:AGC56715.1}	Eukaryota,Viridiplantae,Streptophyta,Embryophyta,Tracheophyta,Spermatophyta,Magnoliophyta,eudicotyledons,Gunneridae,Pentapetalae,rosids,malvids,Myrtales,Myrtaceae,Myrtoideae,Eucalypteae,baxteri).
PHADU	82243 {ECO:0000313|EMBL:BAA84033.1}	Eukaryota,Viridiplantae,Streptophyta,Embryophyta,Tracheophyta,Spermatophyta,Magnoliophyta,Liliopsida,Asparagales,Amaryllidaceae,Amaryllidoideae,Phaedranassa dubia.
MAGVI	1185391 {ECO:0000313|EMBL:AFL36460.1}	Eukaryota,Viridiplantae,Streptophyta,Embryophyta,Tracheophyta,Spermatophyta,Magnoliophyta,Magnoliidae,Magnoliales,Magnoliaceae,Magnolia virginiana var. australis.
PINHA	71633 {ECO:0000313|EMBL:ACO57104.1}	Eukaryota,Viridiplantae,Streptophyta,Embryophyta,Tracheophyta,Spermatophyta,Pinidae,Pinales,Pinaceae,Pinus,Pinus halepensis (Aleppo pine).
FUCSE	87148 {ECO:0000313|EMBL:ACF06188.1}	Eukaryota,Stramenopiles,PX clade,Phaeophyceae,Fucales,Fucaceae,Fucus serratus (Toothed wrack).
SCHMO	43851 {ECO:0000313|EMBL:ADL63990.1}	Eukaryota,Viridiplantae,Streptophyta,Embryophyta,Tracheophyta,Spermatophyta,Magnoliophyta,eudicotyledons,Gunneridae,Pentapetalae,rosids,malvids,Sapindales,Anacardiaceae,Schinus molle (California pepper tree).
VIBPU	237954 {ECO:0000313|EMBL:AAU01547.1}	Eukaryota,Viridiplantae,Streptophyta,Embryophyta,Tracheophyta,Spermatophyta,Magnoliophyta,eudicotyledons,Gunneridae,Pentapetalae,asterids,campanulids,Dipsacales,Adoxaceae,Viburnum prunifolium (Blackhaw).
ROSGI	74650 {ECO:0000313|EMBL:AIK27422.1}	Eukaryota,Viridiplantae,Streptophyta,Embryophyta,Tracheophyta,Spermatophyta,Magnoliophyta,eudicotyledons,Gunneridae,Pentapetalae,rosids,fabids,Rosales,Rosaceae,Rosoideae,Rosoideae unplaced,Rosa gigantea (Giant tea rose) (Rosa odorata var. gigantea).
PODEM	121888 {ECO:0000313|EMBL:AAQ92585.1}	Eukaryota,Viridiplantae,Streptophyta,Embryophyta,Tracheophyta,Spermatophyta,Magnoliophyta,eudicotyledons,Gunneridae,Pentapetalae,asterids,campanulids,Asterales,Asteraceae,Asteroideae,Heliantheae alliance,Heliantheae,Podachaenium eminens (Giant tree daisy).
LIMDO	28973 {ECO:0000313|EMBL:CAA88620.1}	Eukaryota,Viridiplantae,Streptophyta,Embryophyta,Tracheophyta,Spermatophyta,Magnoliophyta,eudicotyledons,Gunneridae,Pentapetalae,rosids,malvids,Brassicales,Limnanthaceae,Limnanthes douglasii (Douglas' meadowfoam).
VIOAR	97415 {ECO:0000313|EMBL:ADW26139.1}	Eukaryota,Viridiplantae,Streptophyta,Embryophyta,Tracheophyta,Spermatophyta,Magnoliophyta,eudicotyledons,Gunneridae,Pentapetalae,rosids,fabids,Malpighiales,Violaceae,Viola arvensis (European field pansy) (Field violet).
EUCGL	71272 {ECO:0000313|EMBL:AEA29820.1}	Eukaryota,Viridiplantae,Streptophyta,Embryophyta,Tracheophyta,Spermatophyta,Magnoliophyta,eudicotyledons,Gunneridae,Pentapetalae,rosids,malvids,Myrtales,Myrtaceae,Myrtoideae,Eucalypteae,Eucalyptus globulus subsp. bicostata.
PSEFI	208145 {ECO:0000313|EMBL:CAP18962.1}	Eukaryota,Viridiplantae,Streptophyta,Embryophyta,Tracheophyta,Spermatophyta,Magnoliophyta,Liliopsida,Asparagales,Hyacinthaceae,Hyacinthoideae,Pseudoprospero firmifolium (Scilla firmifolia).
MITRE	45181 {ECO:0000313|EMBL:ADW25863.1}	Eukaryota,Viridiplantae,Streptophyta,Embryophyta,Tracheophyta,Spermatophyta,Magnoliophyta,eudicotyledons,Gunneridae,Pentapetalae,asterids,lamiids,Gentianales,Rubiaceae,Rubioideae,Morindeae,Mitchella repens (Partridge berry).
EUCTQ	183858 {ECO:0000313|EMBL:AGC58503.1}	Eukaryota,Viridiplantae,Streptophyta,Embryophyta,Tracheophyta,Spermatophyta,Magnoliophyta,eudicotyledons,Gunneridae,Pentapetalae,rosids,malvids,Myrtales,Myrtaceae,Myrtoideae,Eucalypteae,Eucalyptus torquata (Coral gum).
NAUOR	43526 {ECO:0000313|EMBL:AAT40621.1}	Eukaryota,Viridiplantae,Streptophyta,Embryophyta,Tracheophyta,Spermatophyta,Magnoliophyta,eudicotyledons,Gunneridae,Pentapetalae,asterids,lamiids,Gentianales,Rubiaceae,Cinchonoideae,Naucleeae,Nauclea orientalis (Leichhardt tree).
PASIN	159425 {ECO:0000313|EMBL:CDJ98602.1}	Eukaryota,Viridiplantae,Streptophyta,Embryophyta,Tracheophyta,Spermatophyta,Magnoliophyta,eudicotyledons,Gunneridae,Pentapetalae,rosids,fabids,Malpighiales,Passifloraceae,Passiflora incarnata (Purple passion flower).
CYMVE	183016 {ECO:0000313|EMBL:AAR11655.1}	Eukaryota,Viridiplantae,Streptophyta,Embryophyta,Tracheophyta,Spermatophyta,Magnoliophyta,eudicotyledons,Gunneridae,Pentapetalae,asterids,campanulids,Asterales,Asteraceae,Asteroideae,Heliantheae alliance,Millerieae,Cymophora venezuelensis.
SACVT	362792 {ECO:0000313|EMBL:AII83953.1}	Eukaryota,Viridiplantae,Streptophyta,Embryophyta,Marchantiophyta,Jungermanniopsida,Jungermanniidae,Jungermanniales,Jungermanniineae,Geocalycaceae,Saccogyna viticulosa (Liverwort) (Jungermannia viticulosa).
ENCVI	173274 {ECO:0000313|EMBL:AKG26447.1}	Eukaryota,Viridiplantae,Streptophyta,Embryophyta,Tracheophyta,Spermatophyta,Cycadidae,Cycadales,Zamiaceae,Encephalartos villosus (Poor man's cycad).
TASIN	3422 {ECO:0000313|EMBL:ADL64017.1}	Eukaryota,Viridiplantae,Streptophyta,Embryophyta,Tracheophyta,Spermatophyta,Magnoliophyta,Magnoliidae,Canellales,Winteraceae,Tasmannia insipida (Pepperbush) (Drimys insipida).
PASID	237857 {ECO:0000313|EMBL:AAR05513.1}	Eukaryota,Viridiplantae,Streptophyta,Embryophyta,Tracheophyta,Spermatophyta,Magnoliophyta,eudicotyledons,Gunneridae,Pentapetalae,rosids,fabids,Malpighiales,Passifloraceae,Passiflora indecora (Passion flower).
GRIJA	83288 {ECO:0000313|EMBL:AAQ57497.1}	Eukaryota,Rhodophyta,Florideophyceae,Ceramiales,Ceramiaceae,Griffithsia japonica (Red alga).
DRATU	282779 {ECO:0000313|EMBL:AAT65534.1}	Eukaryota,Viridiplantae,Streptophyta,Embryophyta,Tracheophyta,Spermatophyta,Magnoliophyta,eudicotyledons,Gunneridae,Pentapetalae,rosids,malvids,Brassicales,Brassicaceae,Arabideae,Draba turczaninowii (Whitlowgrass).
EMPRU	45919 {ECO:0000313|EMBL:ADZ36389.1}	Eukaryota,Viridiplantae,Streptophyta,Embryophyta,Tracheophyta,Spermatophyta,Magnoliophyta,eudicotyledons,Gunneridae,Pentapetalae,asterids,Ericales,Ericaceae,Ericoideae,Empetreae,Empetrum rubrum (Red crowberry).
RHOIM	308417 {ECO:0000313|EMBL:AEQ48527.1}	Eukaryota,Viridiplantae,Streptophyta,Embryophyta,Tracheophyta,Spermatophyta,Magnoliophyta,eudicotyledons,Gunneridae,Pentapetalae,asterids,Ericales,Ericaceae,Ericoideae,Rhodoreae,litangense).
ADEFA	140993 {ECO:0000313|EMBL:ABH10500.1}	Eukaryota,Viridiplantae,Streptophyta,Embryophyta,Tracheophyta,Spermatophyta,Magnoliophyta,eudicotyledons,Gunneridae,Pentapetalae,rosids,fabids,Rosales,Rosaceae,Maloideae,Sorbarieae,Adenostoma fasciculatum (Chamise).
BRAJU	3707 {ECO:0000313|EMBL:ABM92334.2}	Eukaryota,Viridiplantae,Streptophyta,Embryophyta,Tracheophyta,Spermatophyta,Magnoliophyta,eudicotyledons,Gunneridae,Pentapetalae,rosids,malvids,Brassicales,Brassicaceae,Brassiceae,Brassica juncea (Indian mustard) (Sinapis juncea).
NASOF	65948 {ECO:0000313|EMBL:BAF50654.1}	Eukaryota,Viridiplantae,Streptophyta,Embryophyta,Tracheophyta,Spermatophyta,Magnoliophyta,eudicotyledons,Gunneridae,Pentapetalae,rosids,malvids,Brassicales,Brassicaceae,Cardamineae,Nasturtium officinale (Water-cress) (Rorippa nasturtium-aquaticum).
TRAPT	41653 {ECO:0000313|EMBL:ABC68436.1}	Eukaryota,Viridiplantae,Streptophyta,Embryophyta,Tracheophyta,Spermatophyta,Magnoliophyta,eudicotyledons,Gunneridae,Pentapetalae,asterids,campanulids,Asterales,Asteraceae,Cichorioideae,Cichorieae,Scorzonerinae,Tragopogon pratensis (Goat's-beard) (Jack-go-to-bed-at-noon).
GRABR	107618 {ECO:0000313|EMBL:ADZ54447.1}	Eukaryota,Viridiplantae,Streptophyta,Embryophyta,Tracheophyta,Spermatophyta,Magnoliophyta,eudicotyledons,Gunneridae,Pentapetalae,Caryophyllales,Cactineae,Anacampserotaceae,Grahamia bracteata.
ANORU	84230 {ECO:0000313|EMBL:AEH99660.1}	Eukaryota,Viridiplantae,Streptophyta,Embryophyta,Bryophyta,Bryophytina,Bryopsida,Bryidae,Hypnanae,Hypnales,Anomodontaceae,Anomodon rugelii (Rugel's anomodon moss) (Anomodon apiculatus).
GRABP	172962 {ECO:0000313|EMBL:AAL46496.1}	Eukaryota,Rhodophyta,Florideophyceae,Gracilariales,Gracilariaceae,Gracilaria bursa-pastoris (Red alga) (Gracilaria compressa).
ELLBR	45893 {ECO:0000313|EMBL:AAF14325.1}	Eukaryota,Viridiplantae,Streptophyta,Embryophyta,Tracheophyta,Spermatophyta,Magnoliophyta,eudicotyledons,Gunneridae,Pentapetalae,asterids,Ericales,Ericaceae,Ericoideae,Phyllodoceae,Elliottia bracteata.
LUNJA	183047 {ECO:0000313|EMBL:AAR02793.1}	Eukaryota,Viridiplantae,Streptophyta,Embryophyta,Tracheophyta,Spermatophyta,Magnoliophyta,eudicotyledons,Gunneridae,Pentapetalae,asterids,campanulids,Asterales,Asteraceae,Asteroideae,Heliantheae alliance,Heliantheae,Lundellianthus jaliscensis (Otopappus jaliscensis).
PSIGN	41626 {ECO:0000313|EMBL:AAC37768.1}	Eukaryota,Viridiplantae,Streptophyta,Embryophyta,Tracheophyta,Spermatophyta,Magnoliophyta,eudicotyledons,Gunneridae,Pentapetalae,asterids,campanulids,Asterales,Asteraceae,Asteroideae,Heliantheae alliance,Helenieae,Tetraneurinae,Psilostrophe gnaphalodes (Paperflower).
PACPR	83909 {ECO:0000313|EMBL:AAF67521.1}	Eukaryota,Viridiplantae,Streptophyta,Embryophyta,Tracheophyta,Spermatophyta,Magnoliophyta,eudicotyledons,Buxales,Buxaceae,Pachysandra procumbens (Alleghany spurge).
BRUAR	41689 {ECO:0000313|EMBL:ADD47475.1}	Eukaryota,Viridiplantae,Streptophyta,Embryophyta,Tracheophyta,Spermatophyta,Magnoliophyta,eudicotyledons,Gunneridae,Pentapetalae,asterids,lamiids,Solanales,Solanaceae,Solanoideae,Datureae,Brugmansia arborea (Angel's trumpet tree) (Datura arborea).
GRABE	307730 {ECO:0000313|EMBL:ABI15159.1}	Eukaryota,Viridiplantae,Streptophyta,Embryophyta,Tracheophyta,Spermatophyta,Magnoliophyta,eudicotyledons,Gunneridae,Pentapetalae,asterids,lamiids,Lamiales,Plantaginaceae,Gratioleae,Gratiola brevifolia (Sticky hedgehyssop).
SCISI	4702 {ECO:0000313|EMBL:ACT32216.1}	Eukaryota,Viridiplantae,Streptophyta,Embryophyta,Tracheophyta,Spermatophyta,Magnoliophyta,Liliopsida,Asparagales,Hyacinthaceae,Hyacinthoideae,Hyacintheae,Scilla siberica (Siberian squill) (Othocallis siberica).
CAMGR	108594 {ECO:0000313|EMBL:ADX68815.1}	Eukaryota,Viridiplantae,Streptophyta,Embryophyta,Tracheophyta,Spermatophyta,Magnoliophyta,eudicotyledons,Gunneridae,Pentapetalae,asterids,lamiids,Lamiales,Bignoniaceae,Tecomeae,Campsis grandiflora (Trumpet vine) (Bignonia grandiflora).
DESAN	159298 {ECO:0000313|EMBL:AHI43026.1}	Eukaryota,Viridiplantae,Streptophyta,Embryophyta,Tracheophyta,Spermatophyta,Magnoliophyta,Liliopsida,Poales,Poaceae,BOP clade,Pooideae,Poodae,Poeae,Poeae Chloroplast Group 2 (Poeae type),Holcinae,Deschampsia antarctica (Antarctic hair grass).
VIORI	214052 {ECO:0000313|EMBL:AFC80682.1}	Eukaryota,Viridiplantae,Streptophyta,Embryophyta,Tracheophyta,Spermatophyta,Magnoliophyta,eudicotyledons,Gunneridae,Pentapetalae,rosids,fabids,Malpighiales,Violaceae,Viola riviniana (Common dog violet).
ANEHE	387294 {ECO:0000313|EMBL:ABJ91570.1}	Eukaryota,Viridiplantae,Streptophyta,Embryophyta,Tracheophyta,Spermatophyta,Magnoliophyta,eudicotyledons,Ranunculales,Ranunculaceae,Ranunculoideae,Anemoneae,Hepatica nobilis var. asiatica.
ARICI	171875 {ECO:0000313|EMBL:BAB85591.1}	Eukaryota,Viridiplantae,Streptophyta,Embryophyta,Tracheophyta,Spermatophyta,Magnoliophyta,Magnoliidae,Piperales,Aristolochiaceae,californica).
SIPDE	199664 {ECO:0000313|EMBL:AAN63251.1}	Eukaryota,Viridiplantae,Streptophyta,Embryophyta,Tracheophyta,Spermatophyta,Magnoliophyta,Liliopsida,Zingiberales,Zingiberaceae,Siphonochilus decorus (Yellow ginger) (Kaempferia decora).
ARICO	266420 {ECO:0000313|EMBL:ABJ16446.1}	Eukaryota,Viridiplantae,Streptophyta,Embryophyta,Tracheophyta,Spermatophyta,Magnoliophyta,Magnoliidae,Piperales,Aristolochiaceae,Aristolochia contorta (Dutchman's pipe vine).
ARICL	158538 {ECO:0000313|EMBL:BAE43982.1}	Eukaryota,Viridiplantae,Streptophyta,Embryophyta,Tracheophyta,Spermatophyta,Magnoliophyta,Magnoliidae,Piperales,Aristolochiaceae,Aristolochia clematitis (Birthwort).
CAMAR	203940 {ECO:0000313|EMBL:AAO31573.1}	Eukaryota,Viridiplantae,Streptophyta,Embryophyta,Tracheophyta,Spermatophyta,Magnoliophyta,eudicotyledons,Gunneridae,Pentapetalae,rosids,malvids,Myrtales,Onagraceae,Onagroideae,Onagreae,Camissonia arenaria (Fortuna range suncup) (Chylismia arenaria).
COMUM	50119 {ECO:0000313|EMBL:ABC59597.1}	Eukaryota,Viridiplantae,Streptophyta,Embryophyta,Tracheophyta,Spermatophyta,Magnoliophyta,eudicotyledons,Gunneridae,Pentapetalae,Santalales,Comandraceae,Comandra umbellata (Bastard toadflax) (Thesium umbellatum).
ALSIN	71970 {ECO:0000313|EMBL:CAA11486.1}	Eukaryota,Viridiplantae,Streptophyta,Embryophyta,Tracheophyta,Spermatophyta,Magnoliophyta,Liliopsida,Liliales,Alstroemeriaceae,Alstroemeria inodora (Lily).
SPIIN	51605 {ECO:0000313|EMBL:ADE62537.1}	Eukaryota,Viridiplantae,Streptophyta,Embryophyta,Tracheophyta,Spermatophyta,Magnoliophyta,Liliopsida,Araceae,Lemnoideae,Spirodela intermedia (Intermediate duckweed).
SAXME	29770 {ECO:0000313|EMBL:AAA16673.1}	Eukaryota,Viridiplantae,Streptophyta,Embryophyta,Tracheophyta,Spermatophyta,Magnoliophyta,eudicotyledons,Gunneridae,Pentapetalae,Saxifragales,Saxifragaceae,Saxifraga mertensiana (Wood saxifrage).
STRNG	89540 {ECO:0000313|EMBL:ACF15513.1}	Eukaryota,Viridiplantae,Streptophyta,Embryophyta,Tracheophyta,Spermatophyta,Magnoliophyta,eudicotyledons,Gunneridae,Pentapetalae,rosids,malvids,Brassicales,Brassicaceae,Thelypodieae,var. niger).
COPLA	280048 {ECO:0000313|EMBL:AGW18161.1}	Eukaryota,Viridiplantae,Streptophyta,Embryophyta,Tracheophyta,Spermatophyta,Magnoliophyta,eudicotyledons,Gunneridae,Pentapetalae,rosids,fabids,Fabales,Fabaceae,Caesalpinioideae,Detarieae,Copaifera langsdorffii (Balsam copaiba).
ARICY	158540 {ECO:0000313|EMBL:BAB62695.1}	Eukaryota,Viridiplantae,Streptophyta,Embryophyta,Tracheophyta,Spermatophyta,Magnoliophyta,Magnoliidae,Piperales,Aristolochiaceae,Aristolochia cymbifera (Jarrinha) (Birthwort).
DENPR	169180 {ECO:0000313|EMBL:ACS44351.1}	Eukaryota,Viridiplantae,Streptophyta,Embryophyta,Tracheophyta,Spermatophyta,Magnoliophyta,Liliopsida,Asparagales,Orchidaceae,Epidendroideae,Malaxideae,Dendrobiinae,Dendrobium primulinum (Orchid).
SCHCH	50507 {ECO:0000313|EMBL:AAQ14229.1}	Eukaryota,Viridiplantae,Streptophyta,Embryophyta,Tracheophyta,Spermatophyta,Magnoliophyta,basal Magnoliophyta,Austrobaileyales,Schisandraceae,Schisandra chinensis (Chinese magnolia vine) (Kadsura chinensis).
LUPLU	3873 {ECO:0000313|EMBL:CAJ86550.1}	Eukaryota,Viridiplantae,Streptophyta,Embryophyta,Tracheophyta,Spermatophyta,Magnoliophyta,eudicotyledons,Gunneridae,Pentapetalae,rosids,fabids,Fabales,Fabaceae,Papilionoideae,Genisteae,Lupinus luteus (European yellow lupin).
CORPT	217840 {ECO:0000313|EMBL:AAQ92452.1}	Eukaryota,Viridiplantae,Streptophyta,Embryophyta,Tracheophyta,Spermatophyta,Magnoliophyta,eudicotyledons,Gunneridae,Pentapetalae,asterids,campanulids,Asterales,Asteraceae,Asteroideae,Heliantheae alliance,Coreopsideae,Coreopsis petrophiloides (Tickseed).
ZAMVE	115907 {ECO:0000313|EMBL:AAN51949.1}	Eukaryota,Viridiplantae,Streptophyta,Embryophyta,Tracheophyta,Spermatophyta,Cycadidae,Cycadales,Zamiaceae,Zamia verschaffeltii (Cycad) (Zamia splendens).
YUCEL	39551 {ECO:0000313|EMBL:AFA55152.1}	Eukaryota,Viridiplantae,Streptophyta,Embryophyta,Tracheophyta,Spermatophyta,Magnoliophyta,Liliopsida,Asparagales,Asparagaceae,Agavoideae,Yucca elata (Soap tree).
DEPGR	43474 {ECO:0000313|EMBL:ADJ38881.1}	Eukaryota,Viridiplantae,Streptophyta,Embryophyta,Tracheophyta,Spermatophyta,Magnoliophyta,eudicotyledons,Gunneridae,Pentapetalae,asterids,lamiids,Gentianales,Rubiaceae,Cinchonoideae,Hamelieae,Deppea grandiflora.
BEJRA	45896 {ECO:0000313|EMBL:AAA89069.2}	Eukaryota,Viridiplantae,Streptophyta,Embryophyta,Tracheophyta,Spermatophyta,Magnoliophyta,eudicotyledons,Gunneridae,Pentapetalae,asterids,Ericales,Ericaceae,Ericoideae,Phyllodoceae,Bejaria racemosa (Tarflower) (Flyweed).
ILEPR	53209 {ECO:0000313|EMBL:CAA67279.1}	Eukaryota,Viridiplantae,Streptophyta,Embryophyta,Tracheophyta,Spermatophyta,Magnoliophyta,eudicotyledons,Gunneridae,Pentapetalae,asterids,campanulids,Aquifoliales,Aquifoliaceae,Ilex perado (Madeira holly).
FALPA	35969 {ECO:0000313|EMBL:ABI96932.1}	Eukaryota,Viridiplantae,Streptophyta,Embryophyta,Tracheophyta,Spermatophyta,Magnoliophyta,eudicotyledons,Gunneridae,Pentapetalae,rosids,fabids,Rosales,Rosaceae,Rosoideae,Colurieae,Fallugia paradoxa (Apache plume) (Sieversia paradoxa).
CERKU	179072 {ECO:0000313|EMBL:AAP87772.1}	Eukaryota,Viridiplantae,Streptophyta,Embryophyta,Tracheophyta,Spermatophyta,Cycadidae,Cycadales,Zamiaceae,Ceratozamia kuesteriana (Cycad).
HYMLE	128718 {ECO:0000313|EMBL:AAR07221.1}	Eukaryota,Viridiplantae,Streptophyta,Embryophyta,Tracheophyta,Spermatophyta,Magnoliophyta,eudicotyledons,Gunneridae,Pentapetalae,asterids,campanulids,Asterales,Asteraceae,Asteroideae,Heliantheae alliance,Helenieae,Tetraneurinae,Hymenoxys lemmonii (Lemmon's rubberweed).
POANE	269376 {ECO:0000313|EMBL:AKM17345.1}	Eukaryota,Viridiplantae,Streptophyta,Embryophyta,Tracheophyta,Spermatophyta,Magnoliophyta,Liliopsida,Poales,Poaceae,BOP clade,Pooideae,Poodae,Poeae,Poeae Chloroplast Group 2 (Poeae type),Poinae,Poa nemoralis (Wood bluegrass).
EUPCS	38844 {ECO:0000313|EMBL:AHW47163.1}	Eukaryota,Viridiplantae,Streptophyta,Embryophyta,Tracheophyta,Spermatophyta,Magnoliophyta,eudicotyledons,Gunneridae,Pentapetalae,rosids,fabids,Malpighiales,Euphorbiaceae,Euphorbioideae,Euphorbieae,Euphorbia,Esula,Euphorbia cyparissias (Cypress spurge).
ILEPE	4300 {ECO:0000313|EMBL:AGW45588.1}	Eukaryota,Viridiplantae,Streptophyta,Embryophyta,Tracheophyta,Spermatophyta,Magnoliophyta,eudicotyledons,Gunneridae,Pentapetalae,asterids,campanulids,Aquifoliales,Aquifoliaceae,Ilex pernyi (Perny's holly).
9FABA	70950 {ECO:0000313|EMBL:ABG34448.1}	Eukaryota,Viridiplantae,Streptophyta,Embryophyta,Tracheophyta,Spermatophyta,Magnoliophyta,eudicotyledons,Gunneridae,Pentapetalae,rosids,fabids,Fabales,Fabaceae,Papilionoideae,Trifolieae,Medicago intertexta.
ABIKO	97170 {ECO:0000313|EMBL:AGL76072.1}	Eukaryota,Viridiplantae,Streptophyta,Embryophyta,Tracheophyta,Spermatophyta,Pinidae,Pinales,Pinaceae,Abies koreana (Korean fir).
CORPC	76960 {ECO:0000313|EMBL:AAD11701.1}	Eukaryota,Viridiplantae,Streptophyta,Embryophyta,Tracheophyta,Spermatophyta,Magnoliophyta,eudicotyledons,Gunneridae,Pentapetalae,rosids,malvids,Sapindales,Rutaceae,Aurantioideae,Correa pulchella (Australian fuchsia).
NUPVA	4416 {ECO:0000313|EMBL:AAR06671.1}	Eukaryota,Viridiplantae,Streptophyta,Embryophyta,Tracheophyta,Spermatophyta,Magnoliophyta,basal Magnoliophyta,Nymphaeales,Nymphaeaceae,Nuphar variegata (Yellow pond lily) (Nuphar lutea subsp. variegata).
DAPME	66680 {ECO:0000313|EMBL:AKG25105.1}	Eukaryota,Viridiplantae,Streptophyta,Embryophyta,Tracheophyta,Spermatophyta,Magnoliophyta,eudicotyledons,Gunneridae,Pentapetalae,rosids,malvids,Malvales,Thymelaeaceae,Daphne mezereum (February daphne).
PERFR	151328 {ECO:0000313|EMBL:AIC85621.1}	Eukaryota,Viridiplantae,Streptophyta,Embryophyta,Tracheophyta,Spermatophyta,Magnoliophyta,eudicotyledons,Gunneridae,Pentapetalae,asterids,lamiids,Lamiales,Lamiaceae,Nepetoideae,Elsholtzieae,Perilla frutescens var. frutescens.
MOUSC	13158 {ECO:0000313|EMBL:CAA04246.1}	Eukaryota,Viridiplantae,Streptophyta,Zygnemophyceae,Zygnematales,Zygnemataceae,Mougeotia scalaris (Green alga) (Sphaerocarpus scalaris).
CORPI	78447 {ECO:0000313|EMBL:ABI52553.1}	Eukaryota,Rhodophyta,Florideophyceae,Corallinophycidae,Corallinales,Corallinaceae,Corallinoideae,Corallina pilulifera (Red coralline alga).
CATEX	78716 {ECO:0000313|EMBL:AAC35037.1}	Eukaryota,Viridiplantae,Streptophyta,Embryophyta,Tracheophyta,Spermatophyta,Magnoliophyta,Liliopsida,Asparagales,Orchidaceae,Epidendroideae,Cymbidieae,Catasetinae,Catasetum expansum (Orchid).
BYBLI	3770 {ECO:0000313|EMBL:AEH27228.1}	Eukaryota,Viridiplantae,Streptophyta,Embryophyta,Tracheophyta,Spermatophyta,Magnoliophyta,eudicotyledons,Gunneridae,Pentapetalae,asterids,lamiids,Lamiales,Byblidaceae,Byblis liniflora (Carnivorous plant).
BETPR	19768 {ECO:0000313|EMBL:CAD43252.1}	Eukaryota,Viridiplantae,Streptophyta,Embryophyta,Tracheophyta,Spermatophyta,Magnoliophyta,eudicotyledons,Gunneridae,Pentapetalae,Caryophyllales,Amaranthaceae,Beta procumbens (Beet).
BETVM	350892 {ECO:0000313|EMBL:CBL52028.2}	Eukaryota,Viridiplantae,Streptophyta,Embryophyta,Tracheophyta,Spermatophyta,Magnoliophyta,eudicotyledons,Gunneridae,Pentapetalae,Caryophyllales,Amaranthaceae,Beta vulgaris subsp. maritima (Sea beet) (Beta maritima).
VIGRR	3916 {ECO:0000313|EMBL:BAR79346.1}	Eukaryota,Viridiplantae,Streptophyta,Embryophyta,Tracheophyta,Spermatophyta,Magnoliophyta,eudicotyledons,Gunneridae,Pentapetalae,rosids,fabids,Fabales,Fabaceae,Papilionoideae,Phaseoleae,Vigna radiata var. radiata (Mung bean) (Phaseolus aureus).
9MAGN	294168 {ECO:0000313|EMBL:AAV39581.1}	Eukaryota,Viridiplantae,Streptophyta,Embryophyta,Tracheophyta,Spermatophyta,Magnoliophyta,Magnoliidae,Magnoliales,Annonaceae,Duguetia sooretamae.
PAVML	70568 {ECO:0000313|EMBL:AAF27199.1}	Eukaryota,Viridiplantae,Streptophyta,Embryophyta,Tracheophyta,Spermatophyta,Magnoliophyta,eudicotyledons,Gunneridae,Pentapetalae,rosids,malvids,Malvales,Malvaceae,Malvoideae,Pavonia multiflora (Brazilian candles).
PICLI	308677 {ECO:0000313|EMBL:AGV42550.1}	Eukaryota,Viridiplantae,Streptophyta,Embryophyta,Tracheophyta,Spermatophyta,Pinidae,Pinales,Pinaceae,Picea likiangensis (Likiang spruce) (Abies likiangensis).
BETPA	3507 {ECO:0000313|EMBL:ADD09706.1}	Eukaryota,Viridiplantae,Streptophyta,Embryophyta,Tracheophyta,Spermatophyta,Magnoliophyta,eudicotyledons,Gunneridae,Pentapetalae,rosids,fabids,Fagales,Betulaceae,Betula papyrifera (Paper birch).
BASHY	224140 {ECO:0000313|EMBL:AAO66189.1}	Eukaryota,Viridiplantae,Streptophyta,Embryophyta,Tracheophyta,Spermatophyta,Magnoliophyta,eudicotyledons,Gunneridae,Pentapetalae,Caryophyllales,Amaranthaceae,Camphorosmoideae,Camphorosmeae,Bassia hyssopifolia (Fivehorn smotherweed) (Salsola hyssopifolia).
ZOSJP	187286 {ECO:0000313|EMBL:BAC76721.1}	Eukaryota,Viridiplantae,Streptophyta,Embryophyta,Tracheophyta,Spermatophyta,Magnoliophyta,Liliopsida,Zosteraceae,Zostera japonica (Dwarf eelgrass) (Nanozostera japonica).
MITAC	100319 {ECO:0000313|EMBL:BAL45395.1}	Eukaryota,Viridiplantae,Streptophyta,Embryophyta,Tracheophyta,Spermatophyta,Magnoliophyta,eudicotyledons,Gunneridae,Pentapetalae,Saxifragales,Saxifragaceae,Mitella acerina (Miterwort).
MYRLA	40555 {ECO:0000313|EMBL:AIE57775.1}	Eukaryota,Viridiplantae,Streptophyta,Embryophyta,Tracheophyta,Moniliformopses,Polypodiidae,Polypodiales,Pteridaceae,Myriopteris lanosa (Hairy lip-fern) (Cheilanthes lanosa).
YUCWH	39553 {ECO:0000313|EMBL:AFV69363.1}	Eukaryota,Viridiplantae,Streptophyta,Embryophyta,Tracheophyta,Spermatophyta,Magnoliophyta,Liliopsida,Asparagales,Asparagaceae,Agavoideae,Yucca whipplei (Our Lord's candle) (Hesperoyucca whipplei).
BETPL	216988 {ECO:0000313|EMBL:BAB21489.1}	Eukaryota,Viridiplantae,Streptophyta,Embryophyta,Tracheophyta,Spermatophyta,Magnoliophyta,eudicotyledons,Gunneridae,Pentapetalae,rosids,fabids,Fagales,Betulaceae,Betula platyphylla var. japonica.
PASOR	159434 {ECO:0000313|EMBL:AAK69779.1}	Eukaryota,Viridiplantae,Streptophyta,Embryophyta,Tracheophyta,Spermatophyta,Magnoliophyta,eudicotyledons,Gunneridae,Pentapetalae,rosids,fabids,Malpighiales,Passifloraceae,Passiflora organensis (Passion flower).
BETPN	659875 {ECO:0000313|EMBL:ADD09722.1}	Eukaryota,Viridiplantae,Streptophyta,Embryophyta,Tracheophyta,Spermatophyta,Magnoliophyta,eudicotyledons,Gunneridae,Pentapetalae,rosids,fabids,Fagales,Betulaceae,Betula pendula var. carelica.
BETPO	216989 {ECO:0000313|EMBL:ACF74980.1}	Eukaryota,Viridiplantae,Streptophyta,Embryophyta,Tracheophyta,Spermatophyta,Magnoliophyta,eudicotyledons,Gunneridae,Pentapetalae,rosids,fabids,Fagales,Betulaceae,Betula populifolia (Gray birch).
WILAM	1034310 {ECO:0000313|EMBL:AEM65657.1}	Eukaryota,Rhodophyta,Bangiophyceae,Bangiales,Bangiaceae,Wildemania amplissima (Red alga) (Porphyra amplissima).
PENDO	82418 {ECO:0000313|EMBL:CAB44255.1}	Eukaryota,Viridiplantae,Streptophyta,Embryophyta,Tracheophyta,Spermatophyta,Magnoliophyta,eudicotyledons,Gunneridae,Pentapetalae,rosids,malvids,Malvales,Malvaceae,Bombacoideae,Pentaplaris doroteae.
TALPA	107604 {ECO:0000313|EMBL:AEN80372.1}	Eukaryota,Viridiplantae,Streptophyta,Embryophyta,Tracheophyta,Spermatophyta,Magnoliophyta,eudicotyledons,Gunneridae,Pentapetalae,Caryophyllales,Cactineae,Talinaceae,Talinum paniculatum (Jewels of Opar) (Portulaca patens).
EPHGE	42328 {ECO:0000313|EMBL:ABN50277.1}	Eukaryota,Viridiplantae,Streptophyta,Embryophyta,Tracheophyta,Spermatophyta,Gnetidae,Ephedrales,Ephedraceae,Ephedra gerardiana (Gerard joint-fir).
BUPAN	90445 {ECO:0000313|EMBL:AAF24894.1}	Eukaryota,Viridiplantae,Streptophyta,Embryophyta,Tracheophyta,Spermatophyta,Magnoliophyta,eudicotyledons,Gunneridae,Pentapetalae,asterids,campanulids,Apiales,Apiaceae,Apioideae,Bupleureae,Bupleurum angulosum (Thoroughwax) (Bupleurum pyrenaeum).
PODRI	83955 {ECO:0000313|EMBL:AAC72999.1}	Eukaryota,Viridiplantae,Streptophyta,Embryophyta,Tracheophyta,Spermatophyta,Magnoliophyta,eudicotyledons,Gunneridae,Pentapetalae,asterids,lamiids,Lamiales,Bignoniaceae,Tecomeae,Podranea ricasoliana (Pink trumpet vine).
CRUAN	29784 {ECO:0000313|EMBL:ADC43661.1}	Eukaryota,Viridiplantae,Streptophyta,Embryophyta,Tracheophyta,Spermatophyta,Magnoliophyta,eudicotyledons,Gunneridae,Pentapetalae,asterids,lamiids,Gentianales,Rubiaceae,Rubioideae,Rubieae,Crucianella angustifolia (Narrow-leaved crosswort).
GALDV	78776 {ECO:0000313|EMBL:AHB84704.1}	Eukaryota,Viridiplantae,Streptophyta,Embryophyta,Tracheophyta,Spermatophyta,Magnoliophyta,Liliopsida,Asparagales,Orchidaceae,Epidendroideae,Cymbidieae,Catasetinae,Galeandra devoniana (Orchid).
PTYMA	292781 {ECO:0000313|EMBL:AIC85195.1}	Eukaryota,Viridiplantae,Streptophyta,Embryophyta,Tracheophyta,Spermatophyta,Magnoliophyta,Liliopsida,Arecaceae,Arecoideae,Areceae,Ptychospermatinae,Ptychosperma macarthurii (MacArthur palm) (Kentia macarthurii).
BETVU	161934 {ECO:0000313|EMBL:AFC83386.1}	Eukaryota,Viridiplantae,Streptophyta,Embryophyta,Tracheophyta,Spermatophyta,Magnoliophyta,eudicotyledons,Gunneridae,Pentapetalae,Caryophyllales,Amaranthaceae,Beta vulgaris (Sugar beet).
NICAL	4087 {ECO:0000313|EMBL:BAM36726.1}	Eukaryota,Viridiplantae,Streptophyta,Embryophyta,Tracheophyta,Spermatophyta,Magnoliophyta,eudicotyledons,Gunneridae,Pentapetalae,asterids,lamiids,Solanales,Solanaceae,Nicotianoideae,Nicotianeae,Nicotiana alata (Winged tobacco) (Persian tobacco).
HELAB	28508 {ECO:0000313|EMBL:CAA11335.1}	Eukaryota,Viridiplantae,Streptophyta,Embryophyta,Tracheophyta,Spermatophyta,Magnoliophyta,eudicotyledons,Gunneridae,Pentapetalae,asterids,lamiids,Boraginales,Heliotropiaceae,Heliotropium arborescens (Garden heliotrope).
VAULI	109269	Eukaryota,Stramenopiles,PX clade,Xanthophyceae,Vaucheriales,Vaucheriaceae,Vaucheria litorea (Yellow-green alga).
CERSB	108412 {ECO:0000313|EMBL:AFC82519.1}	Eukaryota,Viridiplantae,Streptophyta,Embryophyta,Tracheophyta,Spermatophyta,Magnoliophyta,Ceratophyllales,Ceratophyllaceae,Ceratophyllum submersum (Tropical hornwort).
MATIN	3724 {ECO:0000313|EMBL:AEK34260.1}	Eukaryota,Viridiplantae,Streptophyta,Embryophyta,Tracheophyta,Spermatophyta,Magnoliophyta,eudicotyledons,Gunneridae,Pentapetalae,rosids,malvids,Brassicales,Brassicaceae,Anchonieae,Matthiola incana (Common stock) (Cheiranthus incanus).
HELAN	4232 {ECO:0000313|EMBL:AKA27992.1}	Eukaryota,Viridiplantae,Streptophyta,Embryophyta,Tracheophyta,Spermatophyta,Magnoliophyta,eudicotyledons,Gunneridae,Pentapetalae,asterids,campanulids,Asterales,Asteraceae,Asteroideae,Heliantheae alliance,Heliantheae,Helianthus annuus (Common sunflower).
PHRAU	29695 {ECO:0000313|EMBL:AAA61882.1}	Eukaryota,Viridiplantae,Streptophyta,Embryophyta,Tracheophyta,Spermatophyta,Magnoliophyta,Liliopsida,Poales,Poaceae,PACMAD clade,Arundinoideae,Molinieae,Phragmites australis (Common reed).
TURGL	63678 {ECO:0000313|EMBL:BAR42907.1}	Eukaryota,Viridiplantae,Streptophyta,Embryophyta,Tracheophyta,Spermatophyta,Magnoliophyta,eudicotyledons,Gunneridae,Pentapetalae,rosids,malvids,Brassicales,Brassicaceae,Turritideae,Turritis glabra (Tower rockcress) (Arabis glabra).
DABCA	13479 {ECO:0000313|EMBL:AKE50708.1}	Eukaryota,Viridiplantae,Streptophyta,Embryophyta,Tracheophyta,Spermatophyta,Magnoliophyta,eudicotyledons,Gunneridae,Pentapetalae,asterids,Ericales,Ericaceae,Ericoideae,Ericeae,Daboecia cantabrica (St Daboec's heath) (Menziesia polifolia).
CARGO	247942 {ECO:0000313|EMBL:AAV66045.1}	Eukaryota,Viridiplantae,Streptophyta,Embryophyta,Tracheophyta,Spermatophyta,Magnoliophyta,Liliopsida,Poales,Cyperaceae,Cyperoideae,Cariceae,Carex globosa (Globe sedge) (Roundfruit sedge).
PAETE	13626 {ECO:0000313|EMBL:CAP11607.1}	Eukaryota,Viridiplantae,Streptophyta,Embryophyta,Tracheophyta,Spermatophyta,Magnoliophyta,eudicotyledons,Gunneridae,Pentapetalae,Saxifragales,Paeoniaceae,Paeonia tenuifolia (Fernleaf peony).
GUADU	295159 {ECO:0000313|EMBL:ABJ51823.1}	Eukaryota,Viridiplantae,Streptophyta,Embryophyta,Tracheophyta,Spermatophyta,Magnoliophyta,Magnoliidae,Magnoliales,Annonaceae,Guatteria dumetorum (Sigua negro).
HOLLA	29679 {ECO:0000313|EMBL:CAZ48472.1}	Eukaryota,Viridiplantae,Streptophyta,Embryophyta,Tracheophyta,Spermatophyta,Magnoliophyta,Liliopsida,Poales,Poaceae,BOP clade,Pooideae,Poodae,Poeae,Poeae Chloroplast Group 2 (Poeae type),Holcinae,Holcus lanatus (Yorkshire-fog) (Nothoholcus lanatus).
NELNU	400540 {ECO:0000313|EMBL:CAL36604.1}	Eukaryota,Viridiplantae,Streptophyta,Embryophyta,Tracheophyta,Spermatophyta,Magnoliophyta,eudicotyledons,Proteales,Nelumbonaceae,Nelumbo nucifera subsp. nucifera.
CARGE	247931 {ECO:0000313|EMBL:AAV66018.1}	Eukaryota,Viridiplantae,Streptophyta,Embryophyta,Tracheophyta,Spermatophyta,Magnoliophyta,Liliopsida,Poales,Cyperaceae,Cyperoideae,Cariceae,Carex geophila (White mountain sedge).
ULOHU	279761 {ECO:0000313|EMBL:AAW69887.1}	Eukaryota,Viridiplantae,Streptophyta,Embryophyta,Bryophyta,Bryophytina,Bryopsida,Bryidae,Bryanae,Orthotrichales,Orthotrichaceae,Ulota hutchinsiae (Hutchins' ulota moss) (Orthotrichum hutchinsiae).
MAIRA	39530 {ECO:0000313|EMBL:AAN32455.1}	Eukaryota,Viridiplantae,Streptophyta,Embryophyta,Tracheophyta,Spermatophyta,Magnoliophyta,Liliopsida,Asparagales,Asparagaceae,Nolinoideae,Maianthemum racemosum (False Solomon's-seal) (Smilacina racemosa).
ESCCA	404571 {ECO:0000313|EMBL:AFH58229.1}	Eukaryota,Viridiplantae,Streptophyta,Embryophyta,Tracheophyta,Spermatophyta,Magnoliophyta,eudicotyledons,Ranunculales,Papaveraceae,Eschscholzioideae,Eschscholzia californica subsp. mexicana.
PYRPU	3960 {ECO:0000313|EMBL:ACD02189.1}	Eukaryota,Viridiplantae,Streptophyta,Embryophyta,Tracheophyta,Spermatophyta,Magnoliophyta,eudicotyledons,Gunneridae,Pentapetalae,Santalales,Cervantesiaceae,Pyrularia pubera (Buffalo nut) (Oil nut).
ENGPE	53580 {ECO:0000313|EMBL:AAS07786.1}	Eukaryota,Viridiplantae,Streptophyta,Embryophyta,Tracheophyta,Spermatophyta,Magnoliophyta,eudicotyledons,Gunneridae,Pentapetalae,asterids,campanulids,Asterales,Asteraceae,Asteroideae,Heliantheae alliance,Heliantheae,Engelmannia peristenia (Engelmann's daisy) (Engelmannia pinnatifida).
POLOD	82207 {ECO:0000313|EMBL:AJT35310.1}	Eukaryota,Viridiplantae,Streptophyta,Embryophyta,Tracheophyta,Spermatophyta,Magnoliophyta,Liliopsida,Asparagales,Asparagaceae,Nolinoideae,Polygonatum odoratum (Solomon's seal) (Convallaria odorata).
AGATE	386106 {ECO:0000313|EMBL:CAL69029.1}	Eukaryota,Viridiplantae,Streptophyta,Embryophyta,Tracheophyta,Spermatophyta,Magnoliophyta,Liliopsida,Asparagales,Asparagaceae,Agavoideae,Agave tequilana (Tequila agave).
MUCPR	157652 {ECO:0000313|EMBL:AFI16214.1}	Eukaryota,Viridiplantae,Streptophyta,Embryophyta,Tracheophyta,Spermatophyta,Magnoliophyta,eudicotyledons,Gunneridae,Pentapetalae,rosids,fabids,Fabales,Fabaceae,Papilionoideae,Phaseoleae,Mucuna pruriens (Velvet bean) (Dolichos pruriens).
PRUEM	32241 {ECO:0000313|EMBL:AAL86651.1}	Eukaryota,Viridiplantae,Streptophyta,Embryophyta,Tracheophyta,Spermatophyta,Magnoliophyta,eudicotyledons,Gunneridae,Pentapetalae,rosids,fabids,Rosales,Rosaceae,Maloideae,Amygdaleae,Prunus emarginata (Bitter cherry).
PYRPY	332388 {ECO:0000313|EMBL:BAM37621.1}	Eukaryota,Viridiplantae,Streptophyta,Embryophyta,Tracheophyta,Spermatophyta,Magnoliophyta,eudicotyledons,Gunneridae,Pentapetalae,rosids,fabids,Rosales,Rosaceae,Maloideae,Maleae,Pyrus pyrifolia var. culta.
LATAP	3854 {ECO:0000313|EMBL:AEK35214.1}	Eukaryota,Viridiplantae,Streptophyta,Embryophyta,Tracheophyta,Spermatophyta,Magnoliophyta,eudicotyledons,Gunneridae,Pentapetalae,rosids,fabids,Fabales,Fabaceae,Papilionoideae,Fabeae,Lathyrus aphaca (Yellow vetchling).
BAUPU	3806 {ECO:0000313|EMBL:ADF47319.1}	Eukaryota,Viridiplantae,Streptophyta,Embryophyta,Tracheophyta,Spermatophyta,Magnoliophyta,eudicotyledons,Gunneridae,Pentapetalae,rosids,fabids,Fabales,Fabaceae,Caesalpinioideae,Cercideae,Bauhinia purpurea (Camel's foot tree).
CHOBU	238895 {ECO:0000313|EMBL:AHA10981.1}	Eukaryota,Viridiplantae,Streptophyta,Embryophyta,Tracheophyta,Spermatophyta,Magnoliophyta,eudicotyledons,Gunneridae,Pentapetalae,rosids,malvids,Brassicales,Brassicaceae,Chorisporeae,Chorispora bungeana (Blue mustard) (Chorispora exscapa).
CABCA	4426 {ECO:0000313|EMBL:BAJ83624.1}	Eukaryota,Viridiplantae,Streptophyta,Embryophyta,Tracheophyta,Spermatophyta,Magnoliophyta,basal Magnoliophyta,Nymphaeales,Cabombaceae,Cabomba caroliniana (Carolina fanwort).
9MYRT	1504500 {ECO:0000313|EMBL:AIK19621.1}	Eukaryota,Viridiplantae,Streptophyta,Embryophyta,Tracheophyta,Spermatophyta,Magnoliophyta,eudicotyledons,Gunneridae,Pentapetalae,rosids,malvids,Myrtales,Myrtaceae,Myrtoideae,Syzygieae,Syzygium nigricans.
AMEBA	35968 {ECO:0000313|EMBL:ABI96022.1}	Eukaryota,Viridiplantae,Streptophyta,Embryophyta,Tracheophyta,Spermatophyta,Magnoliophyta,eudicotyledons,Gunneridae,Pentapetalae,rosids,fabids,Rosales,Rosaceae,Maloideae,Maleae,oligocarpa).
BANER	188598 {ECO:0000313|EMBL:AAV80274.1}	Eukaryota,Viridiplantae,Streptophyta,Embryophyta,Tracheophyta,Spermatophyta,Magnoliophyta,eudicotyledons,Proteales,Proteaceae,Banksia ericifolia (Heath-leaved banksia) (Sirmuellera ericifolia).
AERRA	78694 {ECO:0000313|EMBL:AAC35020.1}	Eukaryota,Viridiplantae,Streptophyta,Embryophyta,Tracheophyta,Spermatophyta,Magnoliophyta,Liliopsida,Asparagales,Orchidaceae,Epidendroideae,Vandeae,Angraecinae,Aeranthes ramosa (Orchid).
COLIR	187194 {ECO:0000313|EMBL:AHZ63903.1}	Eukaryota,Viridiplantae,Streptophyta,Coleochaetophyceae,Coleochaetales,Coleochaetaceae,Coleochaete irregularis (Charophycean green alga).
ORYMI	63629 {ECO:0000313|EMBL:AAF37397.1}	Eukaryota,Viridiplantae,Streptophyta,Embryophyta,Tracheophyta,Spermatophyta,Magnoliophyta,Liliopsida,Poales,Poaceae,BOP clade,Oryzoideae,Oryzeae,Oryzinae,Oryza minuta.
VILCA	13756 {ECO:0000313|EMBL:AAF08136.1}	Eukaryota,Viridiplantae,Streptophyta,Embryophyta,Tracheophyta,Spermatophyta,Magnoliophyta,eudicotyledons,Gunneridae,Pentapetalae,asterids,campanulids,Asterales,Menyanthaceae,Villarsia calthifolia (Marsh flower) (Ornduffia calthifolia).
KOCPR	151232 {ECO:0000313|EMBL:AAW22995.1}	Eukaryota,Viridiplantae,Streptophyta,Embryophyta,Tracheophyta,Spermatophyta,Magnoliophyta,eudicotyledons,Gunneridae,Pentapetalae,Caryophyllales,Amaranthaceae,Camphorosmoideae,Camphorosmeae,Kochia prostrata (Prostrate summercypress) (Bassia prostrata).
RANLY	147630 {ECO:0000313|EMBL:ACN66565.1}	Eukaryota,Viridiplantae,Streptophyta,Embryophyta,Tracheophyta,Spermatophyta,Magnoliophyta,eudicotyledons,Ranunculales,Ranunculaceae,Ranunculoideae,Ranunculeae,Ranunculus lyallii (Giant mountain buttercup) (Mount Cook lily).
GLYUR	74613 {ECO:0000313|EMBL:AIT11912.1}	Eukaryota,Viridiplantae,Streptophyta,Embryophyta,Tracheophyta,Spermatophyta,Magnoliophyta,eudicotyledons,Gunneridae,Pentapetalae,rosids,fabids,Fabales,Fabaceae,Papilionoideae,Galegeae,Glycyrrhiza uralensis (Chinese licorice) (Glycyrrhiza shiheziensis).
PERAB	39354 {ECO:0000313|EMBL:CAA85678.1}	Eukaryota,Viridiplantae,Streptophyta,Embryophyta,Tracheophyta,Spermatophyta,Magnoliophyta,eudicotyledons,Gunneridae,Pentapetalae,asterids,lamiids,Lamiales,Lamiaceae,Nepetoideae,Mentheae,Perovskia abrotanoides (Russian sage).
SILOT	42039 {ECO:0000313|EMBL:AGW45419.1}	Eukaryota,Viridiplantae,Streptophyta,Embryophyta,Tracheophyta,Spermatophyta,Magnoliophyta,eudicotyledons,Gunneridae,Pentapetalae,Caryophyllales,Caryophyllaceae,Silene otites (Spanish catchfly).
PHYPN	761204 {ECO:0000313|EMBL:ETN07786.1, ECO:0000313|Proteomes:UP000018817}	Eukaryota,Stramenopiles,Oomycetes,Peronosporales,Phytophthora parasitica (strain INRA-310).
AMPCA	2961 {ECO:0000313|EMBL:ADV03047.1}	Eukaryota,Alveolata,Dinophyceae,Gymnodiniales,Gymnodiniaceae,Amphidinium carterae (Dinoflagellate).
GLYGR	79847 {ECO:0000313|EMBL:ADW25748.1}	Eukaryota,Viridiplantae,Streptophyta,Embryophyta,Tracheophyta,Spermatophyta,Magnoliophyta,Liliopsida,Poales,Poaceae,BOP clade,Pooideae,Meliceae,Glyceria grandis (American mannagrass) (Panicularia americana).
MACIN	60698 {ECO:0000313|EMBL:AHB38213.1}	Eukaryota,Viridiplantae,Streptophyta,Embryophyta,Tracheophyta,Spermatophyta,Magnoliophyta,eudicotyledons,Proteales,Proteaceae,Macadamia integrifolia (Macadamia nut).
NEONA	48534 {ECO:0000313|EMBL:AEJ88710.1}	Eukaryota,Viridiplantae,Streptophyta,Embryophyta,Tracheophyta,Spermatophyta,Magnoliophyta,Liliopsida,Asparagales,Orchidaceae,Epidendroideae,Neottieae,Neottia nidus-avis (Bird's-nest orchid) (Ophrys nidus-avis).
ORYCO	77588 {ECO:0000313|EMBL:AAS84282.1}	Eukaryota,Viridiplantae,Streptophyta,Embryophyta,Tracheophyta,Spermatophyta,Magnoliophyta,Liliopsida,Poales,Poaceae,BOP clade,Oryzoideae,Oryzeae,Oryzinae,Oryza coarctata (Wild rice) (Porteresia coarctata).
HELSJ	145475 {ECO:0000313|EMBL:AAU93929.1}	Eukaryota,Viridiplantae,Chlorophyta,Trebouxiophyceae,Chlorellales,Helicosporidium sp. subsp. Simulium jonesii (Green alga).
LYCFA	73628 {ECO:0000313|EMBL:CAP11974.1}	Eukaryota,Viridiplantae,Streptophyta,Embryophyta,Tracheophyta,Lycopodiidae,Lycopodiales,Lycopodiaceae,Lycopodium fastigiatum (Mountain clubmoss).
BELMO	83702 {ECO:0000313|EMBL:AFE62998.1}	Eukaryota,Viridiplantae,Streptophyta,Embryophyta,Tracheophyta,Spermatophyta,Magnoliophyta,eudicotyledons,Proteales,Proteaceae,Bellendena montana (Mountain rocket).
PHYPA	3218 {ECO:0000313|EMBL:AAZ85400.1}	Eukaryota,Viridiplantae,Streptophyta,Embryophyta,Bryophyta,Bryophytina,Bryopsida,Funariidae,Funariales,Funariaceae,Physcomitrella patens subsp. patens (Moss).
LYCFE	112874 {ECO:0000313|EMBL:CAJ87023.1}	Eukaryota,Viridiplantae,Streptophyta,Embryophyta,Tracheophyta,Spermatophyta,Magnoliophyta,eudicotyledons,Gunneridae,Pentapetalae,asterids,lamiids,Solanales,Solanaceae,Solanoideae,Lycieae,Lycium ferocissimum (Boxthorn).
OENVI	3941 {ECO:0000313|EMBL:ACY82464.1}	Eukaryota,Viridiplantae,Streptophyta,Embryophyta,Tracheophyta,Spermatophyta,Magnoliophyta,eudicotyledons,Gunneridae,Pentapetalae,rosids,malvids,Myrtales,Onagraceae,Onagroideae,Onagreae,Oenothera villaricae (Evening primrose).
PERAO	171228 {ECO:0000313|EMBL:AGW45641.1}	Eukaryota,Viridiplantae,Streptophyta,Embryophyta,Tracheophyta,Spermatophyta,Magnoliophyta,eudicotyledons,Gunneridae,Pentapetalae,rosids,malvids,Brassicales,Cleomaceae,Peritoma arborea (Bladderpod spiderflower) (Isomeris arborea).
CLEVI	37490 {ECO:0000313|EMBL:CCJ67708.1}	Eukaryota,Viridiplantae,Streptophyta,Embryophyta,Tracheophyta,Spermatophyta,Magnoliophyta,eudicotyledons,Ranunculales,Ranunculaceae,Ranunculoideae,Anemoneae,Clematis vitalba (Evergreen clematis) (Traveller's joy).
PERAN	109568 {ECO:0000313|EMBL:ABO42659.1}	Eukaryota,Viridiplantae,Streptophyta,Embryophyta,Tracheophyta,Spermatophyta,Magnoliophyta,eudicotyledons,Gunneridae,Pentapetalae,asterids,campanulids,Asterales,Asteraceae,Asteroideae,Senecioneae,Senecioninae,Pericallis appendiculata (Ragwort) (Cineraria populifolia).
BARJA	49652 {ECO:0000313|EMBL:AEH16539.1}	Eukaryota,Viridiplantae,Streptophyta,Embryophyta,Tracheophyta,Spermatophyta,Magnoliophyta,Liliopsida,Asparagales,Hyacinthaceae,Hyacinthoideae,Hyacintheae,Barnardia japonica (Chinese squill) (Scilla scilloides).
GLYGL	49827 {ECO:0000313|EMBL:AGU00091.1}	Eukaryota,Viridiplantae,Streptophyta,Embryophyta,Tracheophyta,Spermatophyta,Magnoliophyta,eudicotyledons,Gunneridae,Pentapetalae,rosids,fabids,Fabales,Fabaceae,Papilionoideae,Galegeae,Glycyrrhiza glabra (Licorice).
PARTH	3607 {ECO:0000313|EMBL:AGC70807.1}	Eukaryota,Viridiplantae,Streptophyta,Embryophyta,Tracheophyta,Spermatophyta,Magnoliophyta,eudicotyledons,Gunneridae,Pentapetalae,rosids,Vitales,Vitaceae,Parthenocissus quinquefolia (Virginia creeper) (Hedera quinquefolia).
PHYPR	4792 {ECO:0000313|EMBL:ETM55145.1}	Eukaryota,Stramenopiles,Oomycetes,Peronosporales,Phytophthora parasitica (Potato buckeye rot agent).
MAZLI	29234 {ECO:0000313|EMBL:AAB17655.1}	Eukaryota,Rhodophyta,Florideophyceae,Gigartinales,Gigartinaceae,Mazzaella lilacina (Red alga) (Iridaea lilacina).
FROGR	169208 {ECO:0000313|EMBL:AAK94574.1}	Eukaryota,Viridiplantae,Streptophyta,Embryophyta,Tracheophyta,Spermatophyta,Magnoliophyta,eudicotyledons,Gunneridae,Pentapetalae,Caryophyllales,Amaranthaceae,Froelichia gracilis (Slender snake cotton).
DESSO	89411 {ECO:0000313|EMBL:AFC80285.1}	Eukaryota,Viridiplantae,Streptophyta,Embryophyta,Tracheophyta,Spermatophyta,Magnoliophyta,eudicotyledons,Gunneridae,Pentapetalae,rosids,malvids,Brassicales,Brassicaceae,Descurainieae,Descurainia sophia (Flixweed tansymustard) (Sisymbrium sophia).
CICEN	114280 {ECO:0000313|EMBL:DAA64896.1}	Eukaryota,Viridiplantae,Streptophyta,Embryophyta,Tracheophyta,Spermatophyta,Magnoliophyta,eudicotyledons,Gunneridae,Pentapetalae,asterids,campanulids,Asterales,Asteraceae,Cichorioideae,Cichorieae,Cichoriinae,Cichorium endivia (Endive).
PREAL	43202 {ECO:0000313|EMBL:ADT81369.1}	Eukaryota,Viridiplantae,Streptophyta,Embryophyta,Tracheophyta,Spermatophyta,Magnoliophyta,eudicotyledons,Gunneridae,Pentapetalae,asterids,campanulids,Asterales,Asteraceae,Cichorioideae,Cichorieae,Hypochaeridinae,Prenanthes altissima (Tall rattlesnakeroot) (Nabalus altissimus).
TILPL	82423 {ECO:0000313|EMBL:AJT36854.1}	Eukaryota,Viridiplantae,Streptophyta,Embryophyta,Tracheophyta,Spermatophyta,Magnoliophyta,eudicotyledons,Gunneridae,Pentapetalae,rosids,malvids,Malvales,Malvaceae,Tilioideae,Tilia platyphyllos (Large-leaved lime).
LEPHE	153450 {ECO:0000313|EMBL:AFC82875.1}	Eukaryota,Viridiplantae,Streptophyta,Embryophyta,Tracheophyta,Spermatophyta,Magnoliophyta,eudicotyledons,Gunneridae,Pentapetalae,rosids,malvids,Brassicales,Brassicaceae,Lepidieae,Lepidium heterophyllum (Smith's pepperwort) (Lepidium smithii).
TAMIN	58860 {ECO:0000313|EMBL:AFI16306.1}	Eukaryota,Viridiplantae,Streptophyta,Embryophyta,Tracheophyta,Spermatophyta,Magnoliophyta,eudicotyledons,Gunneridae,Pentapetalae,rosids,fabids,Fabales,Fabaceae,Caesalpinioideae,Detarieae,Tamarindus indica (Tamarind).
DESSR	648866 {ECO:0000313|EMBL:AFM68390.1}	Eukaryota,Viridiplantae,Streptophyta,Embryophyta,Tracheophyta,Spermatophyta,Magnoliophyta,eudicotyledons,Gunneridae,Pentapetalae,rosids,fabids,Fabales,Fabaceae,Papilionoideae,Desmodieae,styracifolium).
SCRTR	71861 {ECO:0000313|EMBL:AFX83580.1}	Eukaryota,Alveolata,Dinophyceae,Peridiniales,Thoracosphaeraceae,Scrippsiella trochoidea (Dinoflagellate).
STOLA	13696 {ECO:0000313|EMBL:ACC93290.1}	Eukaryota,Viridiplantae,Streptophyta,Embryophyta,Tracheophyta,Spermatophyta,Magnoliophyta,eudicotyledons,Gunneridae,Pentapetalae,asterids,campanulids,Asterales,Asteraceae,Cichorioideae,Vernonieae,Stokesiinae,Stokesia laevis (Stokes' aster) (Stokesia cyanea).
LEPHO	179233 {ECO:0000313|EMBL:AAW21841.1}	Eukaryota,Viridiplantae,Streptophyta,Embryophyta,Tracheophyta,Spermatophyta,Cycadidae,Cycadales,Zamiaceae,Lepidozamia hopei (Hope's cycad) (Macrozamia hopei).
MENAR	292239 {ECO:0000313|EMBL:AGN90902.1}	Eukaryota,Viridiplantae,Streptophyta,Embryophyta,Tracheophyta,Spermatophyta,Magnoliophyta,eudicotyledons,Gunneridae,Pentapetalae,asterids,lamiids,Lamiales,Lamiaceae,Nepetoideae,Mentheae,Mentha arvensis (Wild mint).
ANGFL	34308 {ECO:0000313|EMBL:AGC59352.1}	Eukaryota,Viridiplantae,Streptophyta,Embryophyta,Tracheophyta,Spermatophyta,Magnoliophyta,eudicotyledons,Gunneridae,Pentapetalae,rosids,malvids,Myrtales,Myrtaceae,Myrtoideae,Eucalypteae,Angophora floribunda (Rough-barked apple) (Metrosideros floribunda).
ICHTE	185166 {ECO:0000313|EMBL:AAR02781.1}	Eukaryota,Viridiplantae,Streptophyta,Embryophyta,Tracheophyta,Spermatophyta,Magnoliophyta,eudicotyledons,Gunneridae,Pentapetalae,asterids,campanulids,Asterales,Asteraceae,Asteroideae,Heliantheae alliance,Millerieae,Ichthyothere terminalis.
PASML	231191 {ECO:0000313|EMBL:AAR05527.1}	Eukaryota,Viridiplantae,Streptophyta,Embryophyta,Tracheophyta,Spermatophyta,Magnoliophyta,eudicotyledons,Gunneridae,Pentapetalae,rosids,fabids,Malpighiales,Passifloraceae,Passiflora maliformis (Sweet calabash) (Passion flower).
GERJA	13547 {ECO:0000313|EMBL:AFV50546.1}	Eukaryota,Viridiplantae,Streptophyta,Embryophyta,Tracheophyta,Spermatophyta,Magnoliophyta,eudicotyledons,Gunneridae,Pentapetalae,asterids,campanulids,Asterales,Asteraceae,Mutisioideae,Mutisieae,Gerbera jamesonii (Transvaal daisy).
BAUBA	166014 {ECO:0000313|EMBL:AAQ56600.1}	Eukaryota,Viridiplantae,Streptophyta,Embryophyta,Tracheophyta,Spermatophyta,Magnoliophyta,eudicotyledons,Gunneridae,Pentapetalae,rosids,fabids,Fabales,Fabaceae,Caesalpinioideae,Cercideae,Bauhinia bauhinioides (Perlebia bauhinoides).
SALAA	300649 {ECO:0000313|EMBL:CAH65692.1}	Eukaryota,Viridiplantae,Streptophyta,Embryophyta,Tracheophyta,Spermatophyta,Magnoliophyta,eudicotyledons,Gunneridae,Pentapetalae,rosids,fabids,Malpighiales,Salicaceae,Saliceae,Salix alba subsp. vitellina.
RUMAC	41241 {ECO:0000313|EMBL:AGQ50381.1}	Eukaryota,Viridiplantae,Streptophyta,Embryophyta,Tracheophyta,Spermatophyta,Magnoliophyta,eudicotyledons,Gunneridae,Pentapetalae,Caryophyllales,Polygonaceae,Polygonoideae,Rumiceae,Rumex acetosa (Garden sorrel) (Sour dock).
BARVE	50458 {ECO:0000313|EMBL:ABB43255.1}	Eukaryota,Viridiplantae,Streptophyta,Embryophyta,Tracheophyta,Spermatophyta,Magnoliophyta,eudicotyledons,Gunneridae,Pentapetalae,rosids,malvids,Brassicales,Brassicaceae,Cardamineae,Barbarea verna (Early yellowrocket) (Erysimum vernum).
SOLSA	45840 {ECO:0000313|EMBL:ABA60660.1}	Eukaryota,Viridiplantae,Streptophyta,Embryophyta,Tracheophyta,Spermatophyta,Magnoliophyta,eudicotyledons,Gunneridae,Pentapetalae,asterids,lamiids,Solanales,Solanaceae,Solanoideae,Solaneae,Solanum seaforthianum (Brazilian nightshade).
HETCI	139025 {ECO:0000313|EMBL:BAB78694.1}	Eukaryota,Alveolata,Dinophyceae,Peridiniales,Heterocapsaceae,Heterocapsa circularisquama (Dinoflagellate).
DENLO	117954 {ECO:0000313|EMBL:ADU05552.1}	Eukaryota,Viridiplantae,Streptophyta,Embryophyta,Tracheophyta,Spermatophyta,Magnoliophyta,Liliopsida,Asparagales,Orchidaceae,Epidendroideae,Malaxideae,Dendrobiinae,Dendrobium loddigesii (Orchid) (Callista loddigesii).
EUSDA	82231 {ECO:0000313|EMBL:AFU65880.1}	Eukaryota,Viridiplantae,Streptophyta,Embryophyta,Tracheophyta,Spermatophyta,Magnoliophyta,Liliopsida,Asparagales,Amaryllidaceae,Amaryllidoideae,Eustephia darwinii (Lily).
PAUTO	39353 {ECO:0000313|EMBL:AIR77859.1}	Eukaryota,Viridiplantae,Streptophyta,Embryophyta,Tracheophyta,Spermatophyta,Magnoliophyta,eudicotyledons,Gunneridae,Pentapetalae,asterids,lamiids,Lamiales,Paulowniaceae,Paulownia tomentosa (Princess tree).
BARVU	767412 {ECO:0000313|EMBL:AFN26669.1}	Eukaryota,Viridiplantae,Streptophyta,Embryophyta,Tracheophyta,Spermatophyta,Magnoliophyta,eudicotyledons,Gunneridae,Pentapetalae,rosids,malvids,Brassicales,Brassicaceae,Cardamineae,Barbarea vulgaris subsp. arcuata.
FICCA	3494 {ECO:0000313|EMBL:AFJ77126.1}	Eukaryota,Viridiplantae,Streptophyta,Embryophyta,Tracheophyta,Spermatophyta,Magnoliophyta,eudicotyledons,Gunneridae,Pentapetalae,rosids,fabids,Rosales,Moraceae,Ficus carica (Common fig).
CALHE	119599 {ECO:0000313|EMBL:AAF62291.1}	Eukaryota,Viridiplantae,Streptophyta,Embryophyta,Tracheophyta,Spermatophyta,Magnoliophyta,eudicotyledons,Gunneridae,Pentapetalae,asterids,lamiids,Lamiales,Plantaginaceae,Callitricheae,Callitriche heterophylla var. bolanderi.
DENLA	257763 {ECO:0000313|EMBL:AHA53713.1}	Eukaryota,Viridiplantae,Streptophyta,Embryophyta,Tracheophyta,Spermatophyta,Magnoliophyta,Liliopsida,Poales,Poaceae,BOP clade,Bambusoideae,Bambusodae,Bambuseae,Bambusinae,latiflorus).
BARVR	84868 {ECO:0000313|EMBL:CAD33609.1}	Eukaryota,Viridiplantae,Streptophyta,Embryophyta,Tracheophyta,Spermatophyta,Magnoliophyta,eudicotyledons,Gunneridae,Pentapetalae,asterids,lamiids,Gentianales,Gentianaceae,Gentianeae,Bartonia virginica (Yellow screwstem) (Sagina virginica).
PSEUW	81982 {ECO:0000313|EMBL:AGC72963.1}	Eukaryota,Viridiplantae,Streptophyta,Embryophyta,Tracheophyta,Spermatophyta,Magnoliophyta,eudicotyledons,Gunneridae,Pentapetalae,rosids,malvids,Brassicales,Brassicaceae,Stevenieae,Pseudoturritis turrita (Tower rock-cress) (Arabis turrita).
SIDFO	55394 {ECO:0000313|EMBL:AHN91352.1}	Eukaryota,Viridiplantae,Streptophyta,Embryophyta,Tracheophyta,Spermatophyta,Magnoliophyta,eudicotyledons,Gunneridae,Pentapetalae,asterids,Ericales,Sapotaceae,Sapotoideae,Sideroxylon foetidissimum subsp. foetidissimum.
LEDGU	191001 {ECO:0000313|EMBL:AAQ04037.1}	Eukaryota,Viridiplantae,Streptophyta,Embryophyta,Tracheophyta,Spermatophyta,Magnoliophyta,eudicotyledons,Gunneridae,Pentapetalae,asterids,Ericales,Ericaceae,Ericoideae,Bryantheae,Ledothamnus guyanensis (Heath).
MARCE	41604 {ECO:0000313|EMBL:AAR07249.1}	Eukaryota,Viridiplantae,Streptophyta,Embryophyta,Tracheophyta,Spermatophyta,Magnoliophyta,eudicotyledons,Gunneridae,Pentapetalae,asterids,campanulids,Asterales,Asteraceae,Asteroideae,Heliantheae alliance,Helenieae,Marshalliinae,Marshallia caespitosa (Barbara's buttons).
CHRIA	22978 {ECO:0000313|EMBL:AHX80714.1}	Eukaryota,Viridiplantae,Streptophyta,Embryophyta,Tracheophyta,Spermatophyta,Magnoliophyta,eudicotyledons,Gunneridae,Pentapetalae,rosids,fabids,Malpighiales,Chrysobalanaceae,Chrysobalanus icaco (Coco plum) (Chrysobalanus pellocarpus).
ACERU	45314 {ECO:0000313|EMBL:ABI94077.1}	Eukaryota,Viridiplantae,Streptophyta,Embryophyta,Tracheophyta,Spermatophyta,Magnoliophyta,eudicotyledons,Gunneridae,Pentapetalae,rosids,malvids,Sapindales,Aceraceae,Acer rubrum (Red maple).
CICDO	48036 {ECO:0000313|EMBL:AAB66260.1}	Eukaryota,Viridiplantae,Streptophyta,Embryophyta,Tracheophyta,Spermatophyta,Magnoliophyta,eudicotyledons,Gunneridae,Pentapetalae,asterids,campanulids,Apiales,Apiaceae,Apioideae,Oenantheae,Cicuta douglasii (Western water hemlock) (Sium douglasii).
QUESU	58331 {ECO:0000313|EMBL:CAB90687.1}	Eukaryota,Viridiplantae,Streptophyta,Embryophyta,Tracheophyta,Spermatophyta,Magnoliophyta,eudicotyledons,Gunneridae,Pentapetalae,rosids,fabids,Fagales,Fagaceae,Quercus suber (Cork oak).
PERMO	183067 {ECO:0000313|EMBL:AAQ92577.1}	Eukaryota,Viridiplantae,Streptophyta,Embryophyta,Tracheophyta,Spermatophyta,Magnoliophyta,eudicotyledons,Gunneridae,Pentapetalae,asterids,campanulids,Asterales,Asteraceae,Asteroideae,Heliantheae alliance,Heliantheae,Perymenium macrocephalum.
ADEOO	54927 {ECO:0000313|EMBL:AAD00302.1}	Eukaryota,Viridiplantae,Streptophyta,Embryophyta,Tracheophyta,Spermatophyta,Magnoliophyta,eudicotyledons,Proteales,Proteaceae,Adenanthos obovatus (Basket flower).
ADEOB	69375 {ECO:0000313|EMBL:AGA63957.1}	Eukaryota,Viridiplantae,Streptophyta,Embryophyta,Tracheophyta,Spermatophyta,Magnoliophyta,eudicotyledons,Gunneridae,Pentapetalae,asterids,lamiids,Gentianales,Apocynaceae,Apocynoideae,Nerieae,Neriinae,Adenium obesum (Desert rose) (Nerium obesum).
HYPDI	98740 {ECO:0000313|EMBL:ABV74166.1}	Eukaryota,Viridiplantae,Streptophyta,Embryophyta,Bryophyta,Bryophytina,Bryopsida,Bryidae,Hypnanae,Hookeriales,Hypopterygiaceae,Hypopterygium didictyon.
SIDFU	168083 {ECO:0000313|EMBL:AAL26173.1}	Eukaryota,Viridiplantae,Streptophyta,Embryophyta,Tracheophyta,Spermatophyta,Magnoliophyta,Liliopsida,Commelinales,Commelinaceae,Siderasis fuscata (Brown spiderwort) (Tradescantia fuscata).
THANO	83372 {ECO:0000313|EMBL:ABF60286.1}	Eukaryota,Stramenopiles,Bacillariophyta,Coscinodiscophyceae,Thalassiosirophycidae,Thalassiosirales,Thalassiosiraceae,Thalassiosira nordenskioeldii (Marine diatom).
MUSEY	43524 {ECO:0000313|EMBL:CAA58629.1}	Eukaryota,Viridiplantae,Streptophyta,Embryophyta,Tracheophyta,Spermatophyta,Magnoliophyta,eudicotyledons,Gunneridae,Pentapetalae,asterids,lamiids,Gentianales,Rubiaceae,Ixoroideae,Mussaendeae,Mussaenda erythrophylla (Ashanti blood).
ERYGA	202130 {ECO:0000313|EMBL:AFM91786.1}	Eukaryota,Viridiplantae,Streptophyta,Embryophyta,Tracheophyta,Spermatophyta,Magnoliophyta,Liliopsida,Liliales,Liliaceae,Erythronium grandiflorum (Yellow avalanche-lily).
CASME	13405 {ECO:0000313|EMBL:AAB93714.1}	Eukaryota,Viridiplantae,Streptophyta,Embryophyta,Tracheophyta,Spermatophyta,Magnoliophyta,eudicotyledons,Gunneridae,Pentapetalae,asterids,Ericales,Ericaceae,Cassiopoideae,Cassiope mertensiana (Western moss heather) (Andromeda mertensiana).
TABHE	39382 {ECO:0000313|EMBL:ADR78791.1}	Eukaryota,Viridiplantae,Streptophyta,Embryophyta,Tracheophyta,Spermatophyta,Magnoliophyta,eudicotyledons,Gunneridae,Pentapetalae,asterids,lamiids,Lamiales,Bignoniaceae,Crescentiina,Tabebuia alliance,Tabebuia heterophylla (White cedar) (Raputia heterophylla).
CONMC	13447 {ECO:0000313|EMBL:AFC84007.1}	Eukaryota,Viridiplantae,Streptophyta,Embryophyta,Tracheophyta,Spermatophyta,Magnoliophyta,eudicotyledons,Gunneridae,Pentapetalae,asterids,campanulids,Apiales,Apiaceae,Apioideae,apioid superclade,Conium clade,Conium maculatum (Hemlock).
DISCP	98464 {ECO:0000313|EMBL:AAN09771.1}	Eukaryota,Viridiplantae,Streptophyta,Embryophyta,Bryophyta,Bryophytina,Bryopsida,Dicranidae,Dicranales,Ditrichaceae,Distichium capillaceum (Distichium moss) (Cynontodium capillaceum).
PALCN	73621 {ECO:0000313|EMBL:BAJ40177.1}	Eukaryota,Viridiplantae,Streptophyta,Embryophyta,Tracheophyta,Lycopodiidae,Lycopodiales,Lycopodiaceae,Palhinhaea cernua (Nodding clubmoss) (Lycopodium cernuum).
DISCR	62839 {ECO:0000313|EMBL:ABD92066.1}	Eukaryota,Viridiplantae,Streptophyta,Embryophyta,Tracheophyta,Spermatophyta,Magnoliophyta,Liliopsida,Asparagales,Orchidaceae,Orchidoideae,Orchideae,Disinae,Disa cardinalis (Orchid).
MAIDI	34193 {ECO:0000313|EMBL:CAB01072.1}	Eukaryota,Viridiplantae,Streptophyta,Embryophyta,Tracheophyta,Spermatophyta,Magnoliophyta,Liliopsida,Asparagales,Asparagaceae,Nolinoideae,Maianthemum dilatatum (False lily-of-the-valley).
OPUST	393608 {ECO:0000313|EMBL:ABT17466.1}	Eukaryota,Viridiplantae,Streptophyta,Embryophyta,Tracheophyta,Spermatophyta,Magnoliophyta,eudicotyledons,Gunneridae,Pentapetalae,Caryophyllales,Cactineae,Cactaceae,Opuntioideae,Opuntia streptacantha (Prickly pear cactus) (Opuntia cardona).
ERYGU	4155 {ECO:0000313|EMBL:EYU31456.1, ECO:0000313|Proteomes:UP000030748}	Eukaryota,Viridiplantae,Streptophyta,Embryophyta,Tracheophyta,Spermatophyta,Magnoliophyta,eudicotyledons,Gunneridae,Pentapetalae,asterids,lamiids,Lamiales,Phrymaceae,Erythranthe guttata (Yellow monkey flower) (Mimulus guttatus).
OROMI	36748 {ECO:0000313|EMBL:CAD90758.1}	Eukaryota,Viridiplantae,Streptophyta,Embryophyta,Tracheophyta,Spermatophyta,Magnoliophyta,eudicotyledons,Gunneridae,Pentapetalae,asterids,lamiids,Lamiales,Orobanchaceae,Orobancheae,Orobanche minor (Small broomrape) (Hellroot).
MARMI	167748 {ECO:0000313|EMBL:ACL80377.1}	Eukaryota,Viridiplantae,Streptophyta,Embryophyta,Tracheophyta,Moniliformopses,Polypodiidae,Salviniales,Marsileaceae,Marsilea mutica (Water clover).
SENOC	126820 {ECO:0000313|EMBL:CAI79403.1}	Eukaryota,Viridiplantae,Streptophyta,Embryophyta,Tracheophyta,Spermatophyta,Magnoliophyta,eudicotyledons,Gunneridae,Pentapetalae,rosids,fabids,Fabales,Fabaceae,Caesalpinioideae,Cassieae,Senna occidentalis (Coffee senna) (Cassia occidentalis).
RHONV	748685 {ECO:0000313|EMBL:ADE42599.1}	Eukaryota,Rhodophyta,Florideophyceae,Rhodymeniales,Rhodymeniaceae,Rhodymenia novahollandica (Red alga).
NITHY	181804 {ECO:0000313|EMBL:AEH42862.1}	Eukaryota,Viridiplantae,Streptophyta,Charophyceae,Charales,Characeae,Nitella hyalina (Many-branched stonewort).
ANTGA	28539 {ECO:0000313|EMBL:CAB64689.1}	Eukaryota,Viridiplantae,Streptophyta,Embryophyta,Tracheophyta,Spermatophyta,Magnoliophyta,eudicotyledons,Gunneridae,Pentapetalae,asterids,lamiids,Gentianales,Gentianaceae,Potalieae,zambesiaca).
MELID	200951 {ECO:0000313|EMBL:AFK74418.1}	Eukaryota,Viridiplantae,Streptophyta,Embryophyta,Tracheophyta,Spermatophyta,Magnoliophyta,eudicotyledons,Gunneridae,Pentapetalae,rosids,fabids,Fabales,Fabaceae,Papilionoideae,Trifolieae,Melilotus indicus (Sourclover) (Yellow sweet clover).
NEMST	90651 {ECO:0000313|EMBL:AAD52721.1}	Eukaryota,Viridiplantae,Streptophyta,Embryophyta,Tracheophyta,Spermatophyta,Magnoliophyta,eudicotyledons,Gunneridae,Pentapetalae,asterids,lamiids,Lamiales,Scrophulariaceae,Hemimerideae,Nemesia strumosa (Capejewels).
CARUM	247930 {ECO:0000313|EMBL:AAV66065.1}	Eukaryota,Viridiplantae,Streptophyta,Embryophyta,Tracheophyta,Spermatophyta,Magnoliophyta,Liliopsida,Poales,Cyperaceae,Cyperoideae,Cariceae,Carex umbellata (Parasol sedge).
LONIN	134521 {ECO:0000313|EMBL:AAG31449.1}	Eukaryota,Viridiplantae,Streptophyta,Embryophyta,Tracheophyta,Spermatophyta,Magnoliophyta,eudicotyledons,Gunneridae,Pentapetalae,asterids,campanulids,Dipsacales,Caprifoliaceae,Lonicera involucrata (Black twinberry) (Xylosteon involucratum).
CROPI	3830 {ECO:0000313|EMBL:AKG48095.1}	Eukaryota,Viridiplantae,Streptophyta,Embryophyta,Tracheophyta,Spermatophyta,Magnoliophyta,eudicotyledons,Gunneridae,Pentapetalae,rosids,fabids,Fabales,Fabaceae,Papilionoideae,Crotalarieae,Crotalaria pallida (Smooth rattlebox) (Crotalaria striata).
DROCA	4366 {ECO:0000313|EMBL:AFH78562.1}	Eukaryota,Viridiplantae,Streptophyta,Embryophyta,Tracheophyta,Spermatophyta,Magnoliophyta,eudicotyledons,Gunneridae,Pentapetalae,Caryophyllales,Droseraceae,Drosera capensis (Cape sundew).
GALCO	29789 {ECO:0000313|EMBL:ADC43728.1}	Eukaryota,Viridiplantae,Streptophyta,Embryophyta,Tracheophyta,Spermatophyta,Magnoliophyta,eudicotyledons,Gunneridae,Pentapetalae,asterids,lamiids,Gentianales,Rubiaceae,Rubioideae,Rubieae,Galium corsicum.
MELIT	78528 {ECO:0000313|EMBL:AAG44344.1}	Eukaryota,Viridiplantae,Streptophyta,Embryophyta,Tracheophyta,Spermatophyta,Magnoliophyta,eudicotyledons,Gunneridae,Pentapetalae,rosids,fabids,Fabales,Fabaceae,Papilionoideae,Trifolieae,Melilotus italicus (Italian melilot) (Trifolium italicum).
NEPFA	39348 {ECO:0000313|EMBL:CAA85672.1}	Eukaryota,Viridiplantae,Streptophyta,Embryophyta,Tracheophyta,Spermatophyta,Magnoliophyta,eudicotyledons,Gunneridae,Pentapetalae,asterids,lamiids,Lamiales,Lamiaceae,Nepetoideae,Mentheae,Nepeta faassenii (Catmint) (Nepeta nepetella x Nepeta racemosa).
AGABR	59020 {ECO:0000313|EMBL:AJP15803.1}	Eukaryota,Viridiplantae,Streptophyta,Embryophyta,Tracheophyta,Spermatophyta,Magnoliophyta,Liliopsida,Asparagales,Asparagaceae,Agavoideae,Agave bracteosa (Squid agave).
KINAU	131247 {ECO:0000313|EMBL:AEJ10251.1}	Eukaryota,Viridiplantae,Streptophyta,Embryophyta,Tracheophyta,Spermatophyta,Magnoliophyta,Liliopsida,commelinids incertae sedis,Dasypogonaceae,Kingia australis (Black gin).
FRAVE	157670 {ECO:0000313|EMBL:AGN71938.1}	Eukaryota,Viridiplantae,Streptophyta,Embryophyta,Tracheophyta,Spermatophyta,Magnoliophyta,eudicotyledons,Gunneridae,Pentapetalae,rosids,fabids,Rosales,Rosaceae,Rosoideae,Potentilleae,Fragariinae,Fragaria vesca subsp. bracteata.
CERLD	32221 {ECO:0000313|EMBL:ADV16816.1}	Eukaryota,Viridiplantae,Streptophyta,Embryophyta,Tracheophyta,Spermatophyta,Magnoliophyta,eudicotyledons,Gunneridae,Pentapetalae,rosids,fabids,Rosales,Rosaceae,Dryadoideae,Cercocarpus ledifolius (Curl-leaf mountain mahogany).
ARTIN	3490 {ECO:0000313|EMBL:AIG54674.1}	Eukaryota,Viridiplantae,Streptophyta,Embryophyta,Tracheophyta,Spermatophyta,Magnoliophyta,eudicotyledons,Gunneridae,Pentapetalae,rosids,fabids,Rosales,Moraceae,Artocarpus integer (Jack fruit) (Artocarpus integrifolia).
KOKDR	47617 {ECO:0000313|EMBL:AAN32712.1}	Eukaryota,Viridiplantae,Streptophyta,Embryophyta,Tracheophyta,Spermatophyta,Magnoliophyta,eudicotyledons,Gunneridae,Pentapetalae,rosids,malvids,Malvales,Malvaceae,Malvoideae,Kokia drynarioides (Hawaiian tree cotton) (Gossypium drynarioides).
BOELI	81976 {ECO:0000313|EMBL:AAF69787.1}	Eukaryota,Viridiplantae,Streptophyta,Embryophyta,Tracheophyta,Spermatophyta,Magnoliophyta,eudicotyledons,Gunneridae,Pentapetalae,rosids,malvids,Brassicales,Brassicaceae,Boechereae,Boechera lignifera (Desert rock-cress) (Arabis lignifera).
CUCFI	131071 {ECO:0000313|EMBL:ABH07709.1}	Eukaryota,Viridiplantae,Streptophyta,Embryophyta,Tracheophyta,Spermatophyta,Magnoliophyta,eudicotyledons,Gunneridae,Pentapetalae,rosids,fabids,Cucurbitales,Cucurbitaceae,Benincaseae,Cucumis ficifolius (Cucumis figarei).
PSAJU	4586 {ECO:0000313|EMBL:BAI50807.1}	Eukaryota,Viridiplantae,Streptophyta,Embryophyta,Tracheophyta,Spermatophyta,Magnoliophyta,Liliopsida,Poales,Poaceae,BOP clade,Pooideae,Triticodae,Triticeae,Hordeinae,Psathyrostachys juncea (Russian wildrye).
VAUCA	36600 {ECO:0000313|EMBL:AAS65670.1}	Eukaryota,Viridiplantae,Streptophyta,Embryophyta,Tracheophyta,Spermatophyta,Magnoliophyta,eudicotyledons,Gunneridae,Pentapetalae,rosids,fabids,Rosales,Rosaceae,Maloideae,Maleae,Vauquelinia californica (Arizona rosewood) (Spiraea californica).
EUCSP	87685 {ECO:0000313|EMBL:AGC58384.1}	Eukaryota,Viridiplantae,Streptophyta,Embryophyta,Tracheophyta,Spermatophyta,Magnoliophyta,eudicotyledons,Gunneridae,Pentapetalae,rosids,malvids,Myrtales,Myrtaceae,Myrtoideae,Eucalypteae,Eucalyptus spathulata (Swamp mallee).
PALPL	2822 {ECO:0000313|EMBL:AIS20555.1}	Eukaryota,Rhodophyta,Florideophyceae,Palmariales,Palmariaceae,Palmaria palmata (Dulse) (Rhodymenia palmata).
EUCSI	87684 {ECO:0000313|EMBL:AGC56888.1}	Eukaryota,Viridiplantae,Streptophyta,Embryophyta,Tracheophyta,Spermatophyta,Magnoliophyta,eudicotyledons,Gunneridae,Pentapetalae,rosids,malvids,Myrtales,Myrtaceae,Myrtoideae,Eucalypteae,Eucalyptus sieberi (Silvertop ash).
SOLVI	1211614 {ECO:0000313|EMBL:CCJ67815.1}	Eukaryota,Viridiplantae,Streptophyta,Embryophyta,Tracheophyta,Spermatophyta,Magnoliophyta,eudicotyledons,Gunneridae,Pentapetalae,asterids,lamiids,Solanales,Solanaceae,Solanoideae,Solaneae,Solanum villosum subsp. alatum.
VOLIN	49994 {ECO:0000313|EMBL:ACF41167.1}	Eukaryota,Viridiplantae,Streptophyta,Embryophyta,Tracheophyta,Spermatophyta,Magnoliophyta,eudicotyledons,Gunneridae,Pentapetalae,asterids,lamiids,Lamiales,Lamiaceae,Teucrioideae,Volkameria inermis (Seaside clerodendrum) (Clerodendrum inerme).
MORRU	32202 {ECO:0000313|EMBL:AHB60832.1}	Eukaryota,Viridiplantae,Streptophyta,Embryophyta,Tracheophyta,Spermatophyta,Magnoliophyta,eudicotyledons,Gunneridae,Pentapetalae,rosids,fabids,Rosales,Moraceae,Morus rubra (Red mulberry).
EUCSL	183851 {ECO:0000313|EMBL:AGC58682.1}	Eukaryota,Viridiplantae,Streptophyta,Embryophyta,Tracheophyta,Spermatophyta,Magnoliophyta,eudicotyledons,Gunneridae,Pentapetalae,rosids,malvids,Myrtales,Myrtaceae,Myrtoideae,Eucalypteae,Eucalyptus salmonophloia (Salmon gum).
VERUR	140036 {ECO:0000313|EMBL:ADT91881.1}	Eukaryota,Viridiplantae,Streptophyta,Embryophyta,Tracheophyta,Spermatophyta,Magnoliophyta,eudicotyledons,Gunneridae,Pentapetalae,asterids,lamiids,Lamiales,Verbenaceae,Verbeneae,Verbena urticifolia (White Vervain).
EUCSA	99019 {ECO:0000313|EMBL:AGC58167.1}	Eukaryota,Viridiplantae,Streptophyta,Embryophyta,Tracheophyta,Spermatophyta,Magnoliophyta,eudicotyledons,Gunneridae,Pentapetalae,rosids,malvids,Myrtales,Myrtaceae,Myrtoideae,Eucalypteae,Eucalyptus saligna (Sydney blue gum).
ADEAL	462377 {ECO:0000313|EMBL:ADO29524.1}	Eukaryota,Viridiplantae,Streptophyta,Embryophyta,Tracheophyta,Spermatophyta,Magnoliophyta,eudicotyledons,Gunneridae,Pentapetalae,asterids,campanulids,Asterales,Asteraceae,Asteroideae,Senecioneae,Senecioninae,Adenostyles alpina (Alpine plantain) (Adenostyles glabra).
EUCSE	38516 {ECO:0000313|EMBL:AAA64627.1}	Eukaryota,Rhodophyta,Florideophyceae,Gigartinales,Solieriaceae,Eucheuma serra (Marine red alga) (Sphaerococcus serra).
TASLA	3420 {ECO:0000313|EMBL:AAQ64588.1}	Eukaryota,Viridiplantae,Streptophyta,Embryophyta,Tracheophyta,Spermatophyta,Magnoliophyta,Magnoliidae,Canellales,Winteraceae,Tasmannia lanceolata (Tasmanian pepper) (Drimys lanceolata).
ARCCY	714486 {ECO:0000313|EMBL:AIK19351.1}	Eukaryota,Viridiplantae,Streptophyta,Embryophyta,Tracheophyta,Spermatophyta,Magnoliophyta,eudicotyledons,Gunneridae,Pentapetalae,rosids,fabids,Fabales,Fabaceae,Mimosoideae,Ingeae,clypearia).
CAMFI	201622 {ECO:0000313|EMBL:AAO41065.1}	Eukaryota,Viridiplantae,Streptophyta,Embryophyta,Tracheophyta,Spermatophyta,Magnoliophyta,Liliopsida,Asparagales,Orchidaceae,Epidendroideae,Vandeae,Angraecinae,filiforme).
CITPA	37656 {ECO:0000313|EMBL:AAR26477.1}	Eukaryota,Viridiplantae,Streptophyta,Embryophyta,Tracheophyta,Spermatophyta,Magnoliophyta,eudicotyledons,Gunneridae,Pentapetalae,rosids,malvids,Sapindales,Rutaceae,Aurantioideae,Citrus paradisi (Grapefruit).
PYTIN	114742 {ECO:0000313|EMBL:ADK74299.1}	Eukaryota,Stramenopiles,Oomycetes,Pythiales,Pythiaceae,Pythium insidiosum (Pythiosis disease agent).
CAMFA	201621 {ECO:0000313|EMBL:AAO41063.1}	Eukaryota,Viridiplantae,Streptophyta,Embryophyta,Tracheophyta,Spermatophyta,Magnoliophyta,Liliopsida,Asparagales,Orchidaceae,Epidendroideae,Vandeae,Angraecinae,Campylocentrum fasciola (Orchid).
GRACH	2775 {ECO:0000313|EMBL:AAC04740.1}	Eukaryota,Rhodophyta,Florideophyceae,Gracilariales,Gracilariaceae,Gracilaria chilensis (Red alga).
BUPRO	90446 {ECO:0000313|EMBL:AAF24893.1}	Eukaryota,Viridiplantae,Streptophyta,Embryophyta,Tracheophyta,Spermatophyta,Magnoliophyta,eudicotyledons,Gunneridae,Pentapetalae,asterids,campanulids,Apiales,Apiaceae,Apioideae,Bupleureae,Bupleurum rotundifolium (Thoroughwax) (Bupleurum griffithii).
PINYU	1504334 {ECO:0000313|EMBL:AIB04228.1}	Eukaryota,Viridiplantae,Streptophyta,Embryophyta,Tracheophyta,Spermatophyta,Pinidae,Pinales,Pinaceae,Pinus,Pinus yunnanensis var. pygmaea.
ARISI	714447 {ECO:0000313|EMBL:ADD47230.1}	Eukaryota,Viridiplantae,Streptophyta,Embryophyta,Tracheophyta,Spermatophyta,Magnoliophyta,Liliopsida,Araceae,Aroideae,Arisaemateae,Arisaema sikokianum var. serratum.
9STRA	1403802 {ECO:0000313|EMBL:AIR75819.1}	Eukaryota,Stramenopiles,Bacillariophyta,Coscinodiscophyceae,Thalassiosirophycidae,Thalassiosirales,Thalassiosiraceae,Roundia cardiophora.
EUGST	38278 {ECO:0000313|EMBL:ABB02365.1}	Eukaryota,Euglenozoa,Euglenida,Euglenales,Euglenaceae,Euglena stellata.
GRATI	2779 {ECO:0000313|EMBL:AFU91874.1}	Eukaryota,Rhodophyta,Florideophyceae,Gracilariales,Gracilariaceae,Gracilaria tikvahiae (Red alga) (Graceful red weed).
HEUSA	43368 {ECO:0000313|EMBL:ADD30189.1}	Eukaryota,Viridiplantae,Streptophyta,Embryophyta,Tracheophyta,Spermatophyta,Magnoliophyta,eudicotyledons,Gunneridae,Pentapetalae,Saxifragales,Saxifragaceae,Heuchera sanguinea (Coralbells).
ATHCU	99817 {ECO:0000313|EMBL:ABW38234.1}	Eukaryota,Viridiplantae,Streptophyta,Embryophyta,Tracheophyta,Spermatophyta,Pinidae,Cupressales,Cupressaceae,Athrotaxis cupressoides (Pencil pine).
9LAMI	764929 {ECO:0000313|EMBL:ADU85754.1}	Eukaryota,Viridiplantae,Streptophyta,Embryophyta,Tracheophyta,Spermatophyta,Magnoliophyta,eudicotyledons,Gunneridae,Pentapetalae,asterids,lamiids,Lamiales,Scrophulariaceae,Scrophularieae,Scrophularia marilandica.
PRUYE	3759 {ECO:0000313|EMBL:AKC99539.1}	Eukaryota,Viridiplantae,Streptophyta,Embryophyta,Tracheophyta,Spermatophyta,Magnoliophyta,eudicotyledons,Gunneridae,Pentapetalae,rosids,fabids,Rosales,Rosaceae,Maloideae,Amygdaleae,Prunus yedoensis (Yoshino cherry) (Cerasus yedoensis).
SCEQU	3089 {ECO:0000313|EMBL:BAC20425.1}	Eukaryota,Viridiplantae,Chlorophyta,Chlorophyceae,Sphaeropleales,Scenedesmaceae,Scenedesmus quadricauda (Green alga) (Achnanthes quadricauda).
9ERIC	270435 {ECO:0000313|EMBL:AKE50742.1}	Eukaryota,Viridiplantae,Streptophyta,Embryophyta,Tracheophyta,Spermatophyta,Magnoliophyta,eudicotyledons,Gunneridae,Pentapetalae,asterids,Ericales,Ericaceae,Ericoideae,Ericeae,Erica erigena.
PROLC	42746 {ECO:0000313|EMBL:ADD46353.1}	Eukaryota,Stramenopiles,Slopalinida,Proteromonadidae,Proteromonas lacertae (Stramenopile) (Monocercomonoides lacertae).
PLOBU	62094 {ECO:0000313|EMBL:CAA94081.2}	Eukaryota,Viridiplantae,Streptophyta,Embryophyta,Tracheophyta,Spermatophyta,Magnoliophyta,eudicotyledons,Gunneridae,Pentapetalae,asterids,lamiids,Lamiales,Plocospermataceae,Plocosperma buxifolium.
BLIAC	67425 {ECO:0000313|EMBL:AFJ73028.1}	Eukaryota,Viridiplantae,Streptophyta,Embryophyta,Bryophyta,Bryophytina,Bryopsida,Dicranidae,Grimmiales,Seligeriaceae,Blindia acuta (Acute blindia moss) (Weissia acuta).
STELP	19744 {ECO:0000313|EMBL:AAQ11879.1}	Eukaryota,Viridiplantae,Streptophyta,Embryophyta,Tracheophyta,Spermatophyta,Magnoliophyta,eudicotyledons,Gunneridae,Pentapetalae,Caryophyllales,Caryophyllaceae,Stellaria longipes (Longstalk starwort).
POLSI	124846 {ECO:0000313|EMBL:ABR22782.1}	Eukaryota,Viridiplantae,Streptophyta,Embryophyta,Tracheophyta,Spermatophyta,Magnoliophyta,eudicotyledons,Gunneridae,Pentapetalae,rosids,fabids,Malpighiales,Salicaceae,Flacourtieae,Poliothyrsis sinensis (Chinese pearlbloom tree).
OPUMI	169217 {ECO:0000313|EMBL:AEP25252.1}	Eukaryota,Viridiplantae,Streptophyta,Embryophyta,Tracheophyta,Spermatophyta,Magnoliophyta,eudicotyledons,Gunneridae,Pentapetalae,Caryophyllales,Cactineae,Cactaceae,Opuntioideae,Opuntia microdasys (Bunny ears).
HAMJA	63355 {ECO:0000313|EMBL:ABQ14830.1}	Eukaryota,Viridiplantae,Streptophyta,Embryophyta,Tracheophyta,Spermatophyta,Magnoliophyta,eudicotyledons,Gunneridae,Pentapetalae,Saxifragales,Hamamelidaceae,Hamamelis japonica (Japanese witch hazel).
DATST	4076 {ECO:0000313|EMBL:AEQ37024.1}	Eukaryota,Viridiplantae,Streptophyta,Embryophyta,Tracheophyta,Spermatophyta,Magnoliophyta,eudicotyledons,Gunneridae,Pentapetalae,asterids,lamiids,Solanales,Solanaceae,Solanoideae,Datureae,Datura stramonium (Jimsonweed) (Common thornapple).
EUGVI	3040 {ECO:0000313|EMBL:AEY70835.2}	Eukaryota,Euglenozoa,Euglenida,Euglenales,Euglenaceae,Euglena viridis (Cercaria viridis).
VICSN	3909 {ECO:0000313|EMBL:AEK35264.1}	Eukaryota,Viridiplantae,Streptophyta,Embryophyta,Tracheophyta,Spermatophyta,Magnoliophyta,eudicotyledons,Gunneridae,Pentapetalae,rosids,fabids,Fabales,Fabaceae,Papilionoideae,Fabeae,Vicia sativa subsp. nigra (Common vetch) (Vicia angustifolia).
CARAN	228780 {ECO:0000313|EMBL:ABF68876.1}	Eukaryota,Viridiplantae,Streptophyta,Embryophyta,Tracheophyta,Spermatophyta,Magnoliophyta,eudicotyledons,Gunneridae,Pentapetalae,rosids,malvids,Brassicales,Brassicaceae,Cardamineae,Cardamine amara subsp. pyrenaea.
BRAPI	29663 {ECO:0000313|EMBL:AIG59798.1}	Eukaryota,Viridiplantae,Streptophyta,Embryophyta,Tracheophyta,Spermatophyta,Magnoliophyta,Liliopsida,Poales,Poaceae,BOP clade,Pooideae,Brachypodieae,Brachypodium pinnatum (Tor grass) (Bromus pinnatus).
DRIMA	82070 {ECO:0000313|EMBL:ACB88355.1}	Eukaryota,Viridiplantae,Streptophyta,Embryophyta,Tracheophyta,Spermatophyta,Magnoliophyta,Liliopsida,Asparagales,Hyacinthaceae,Urgineoideae,Drimia maritima (Sea squill) (Charybdis maritima).
NEPTU	39349 {ECO:0000313|EMBL:CAA85673.1}	Eukaryota,Viridiplantae,Streptophyta,Embryophyta,Tracheophyta,Spermatophyta,Magnoliophyta,eudicotyledons,Gunneridae,Pentapetalae,asterids,lamiids,Lamiales,Lamiaceae,Nepetoideae,Mentheae,Nepeta tuberosa (Catmint) (Glechoma tuberosa).
NITFL	1540227 {ECO:0000313|EMBL:BAR91632.1}	Eukaryota,Viridiplantae,Streptophyta,Charophyceae,Charales,Characeae,Nitella flexilis var. bifurcata.
VICSA	1042228 {ECO:0000313|EMBL:ALI51378.1}	Eukaryota,Viridiplantae,Streptophyta,Embryophyta,Tracheophyta,Spermatophyta,Magnoliophyta,eudicotyledons,Gunneridae,Pentapetalae,rosids,fabids,Fabales,Fabaceae,Papilionoideae,Fabeae,Vicia sativa subsp. sativa.
HOPOB	158132 {ECO:0000313|EMBL:CCD31776.1}	Eukaryota,Viridiplantae,Streptophyta,Embryophyta,Tracheophyta,Spermatophyta,Magnoliophyta,Liliopsida,Poales,Poaceae,PACMAD clade,Panicoideae,Paspaleae,Paspalinae,Hopia obtusa (Vine mesquite) (Panicum obtusum).
MALNG	183277 {ECO:0000313|EMBL:AFG25971.1}	Eukaryota,Viridiplantae,Streptophyta,Embryophyta,Tracheophyta,Spermatophyta,Magnoliophyta,eudicotyledons,Gunneridae,Pentapetalae,rosids,malvids,Malvales,Malvaceae,Malvoideae,Malva neglecta (Common mallow) (Malva rotundifolia).
ACECA	66205 {ECO:0000313|EMBL:ACS93802.1}	Eukaryota,Viridiplantae,Streptophyta,Embryophyta,Tracheophyta,Spermatophyta,Magnoliophyta,eudicotyledons,Gunneridae,Pentapetalae,rosids,malvids,Sapindales,Aceraceae,Acer campestre (Field maple) (Hedge maple).
RUDHI	52299 {ECO:0000313|EMBL:BAI49124.1}	Eukaryota,Viridiplantae,Streptophyta,Embryophyta,Tracheophyta,Spermatophyta,Magnoliophyta,eudicotyledons,Gunneridae,Pentapetalae,asterids,campanulids,Asterales,Asteraceae,Asteroideae,Heliantheae alliance,Heliantheae,Rudbeckia hirta (Black-eyed Susan).
ENCLE	58035 {ECO:0000313|EMBL:AJD08194.1}	Eukaryota,Viridiplantae,Streptophyta,Embryophyta,Tracheophyta,Spermatophyta,Cycadidae,Cycadales,Zamiaceae,Encephalartos lebomboensis (Lebombo cycad).
SOLAA	267265 {ECO:0000313|EMBL:AEM05415.1}	Eukaryota,Viridiplantae,Streptophyta,Embryophyta,Tracheophyta,Spermatophyta,Magnoliophyta,eudicotyledons,Gunneridae,Pentapetalae,asterids,lamiids,Solanales,Solanaceae,Solanoideae,Solaneae,Solanum aculeatissimum (Dutch eggplant) (Solanum khasianum).
SOLAB	45831 {ECO:0000313|EMBL:AAB09278.1}	Eukaryota,Viridiplantae,Streptophyta,Embryophyta,Tracheophyta,Spermatophyta,Magnoliophyta,eudicotyledons,Gunneridae,Pentapetalae,asterids,lamiids,Solanales,Solanaceae,Solanoideae,Solaneae,Solanum abutiloides (Cyphomandra abutiloides).
DIESE	79608 {ECO:0000313|EMBL:ABO61082.1}	Eukaryota,Viridiplantae,Streptophyta,Embryophyta,Tracheophyta,Spermatophyta,Magnoliophyta,eudicotyledons,Gunneridae,Pentapetalae,asterids,campanulids,Dipsacales,Caprifoliaceae,Diervilla sessilifolia (Southern bush-honeysuckle).
SOLAL	45832 {ECO:0000313|EMBL:AAY63573.1}	Eukaryota,Viridiplantae,Streptophyta,Embryophyta,Tracheophyta,Spermatophyta,Magnoliophyta,eudicotyledons,Gunneridae,Pentapetalae,asterids,lamiids,Solanales,Solanaceae,Solanoideae,Solaneae,Solanum allophyllum.
NARST	29687 {ECO:0000313|EMBL:CED80034.1}	Eukaryota,Viridiplantae,Streptophyta,Embryophyta,Tracheophyta,Spermatophyta,Magnoliophyta,Liliopsida,Poales,Poaceae,BOP clade,Pooideae,Nardeae,Nardus stricta (Mat-grass).
ANAMR	49045 {ECO:0000313|EMBL:ADW25448.1}	Eukaryota,Viridiplantae,Streptophyta,Embryophyta,Tracheophyta,Spermatophyta,Magnoliophyta,eudicotyledons,Gunneridae,Pentapetalae,asterids,campanulids,Asterales,Asteraceae,Asteroideae,Gnaphalieae,margaritaceum).
PRIAN	203624 {ECO:0000313|EMBL:AAR08422.1}	Eukaryota,Viridiplantae,Streptophyta,Embryophyta,Tracheophyta,Spermatophyta,Magnoliophyta,eudicotyledons,Gunneridae,Pentapetalae,rosids,malvids,Brassicales,Brassicaceae,Thelypodieae,Pringlea antiscorbutica (Kerguelen cabbage).
SCYLO	27967 {ECO:0000313|EMBL:BAN83805.1}	Eukaryota,Stramenopiles,PX clade,Phaeophyceae,Ectocarpales,Scytosiphonaceae,Scytosiphon lomentaria (Beanweed) (Chorda lomentaria).
ACECR	35846 {ECO:0000313|EMBL:ACL68361.1}	Eukaryota,Viridiplantae,Chlorophyta,Ulvophyceae,Dasycladales,Polyphysaceae,Acetabularia crenulata (White mermaid's wine glass).
SOLAP	66308 {ECO:0000313|EMBL:AEL21607.1}	Eukaryota,Viridiplantae,Streptophyta,Embryophyta,Tracheophyta,Spermatophyta,Magnoliophyta,eudicotyledons,Gunneridae,Pentapetalae,asterids,Ericales,Primulaceae,Soldanella alpina (Alpine snowbell).
SOLAR	109975 {ECO:0000313|EMBL:AAW56543.1}	Eukaryota,Viridiplantae,Streptophyta,Embryophyta,Tracheophyta,Spermatophyta,Magnoliophyta,eudicotyledons,Gunneridae,Pentapetalae,asterids,lamiids,Solanales,Solanaceae,Solanoideae,Solaneae,Solanum americanum (American black nightshade) (Solanum nodiflorum).
UMBCA	3438 {ECO:0000313|EMBL:AAQ11836.1}	Eukaryota,Viridiplantae,Streptophyta,Embryophyta,Tracheophyta,Spermatophyta,Magnoliophyta,Magnoliidae,Laurales,Lauraceae,californica).
NECHY	81773 {ECO:0000313|EMBL:CAD48407.1}	Eukaryota,Viridiplantae,Streptophyta,Embryophyta,Tracheophyta,Spermatophyta,Magnoliophyta,Liliopsida,Asparagales,Hyacinthaceae,Hyacinthoideae,Hyacintheae,Nectaroscilla hyacinthoides (Hyacinth squill).
SCOJA	221162 {ECO:0000313|EMBL:ACG69161.1}	Eukaryota,Viridiplantae,Streptophyta,Embryophyta,Tracheophyta,Spermatophyta,Magnoliophyta,eudicotyledons,Gunneridae,Pentapetalae,asterids,lamiids,Solanales,Solanaceae,Solanoideae,Hyoscyameae,Scopolia japonica (Japanese belladonna).
SPAJU	49843 {ECO:0000313|EMBL:AEK35233.1}	Eukaryota,Viridiplantae,Streptophyta,Embryophyta,Tracheophyta,Spermatophyta,Magnoliophyta,eudicotyledons,Gunneridae,Pentapetalae,rosids,fabids,Fabales,Fabaceae,Papilionoideae,Genisteae,Spartium junceum (Spanish broom) (Genista juncea).
BISPE	47093 {ECO:0000313|EMBL:AAX14916.1}	Eukaryota,Viridiplantae,Streptophyta,Embryophyta,Tracheophyta,Spermatophyta,Magnoliophyta,eudicotyledons,Gunneridae,Pentapetalae,rosids,fabids,Fabales,Fabaceae,Papilionoideae,Galegeae,Biserrula pelecinus (Astragalus pelecinus).
ULVCO	63659 {ECO:0000313|EMBL:ABP82155.1}	Eukaryota,Viridiplantae,Chlorophyta,Ulvophyceae,Ulvales,Ulvaceae,Ulva compressa (Green alga) (Enteromorpha compressa).
PICMX	39833 {ECO:0000313|EMBL:ABR67940.1}	Eukaryota,Viridiplantae,Streptophyta,Embryophyta,Tracheophyta,Spermatophyta,Pinidae,Pinales,Pinaceae,Picea mexicana (Mexican spruce).
MITFU	242205 {ECO:0000313|EMBL:BAL48868.1}	Eukaryota,Viridiplantae,Streptophyta,Embryophyta,Tracheophyta,Spermatophyta,Magnoliophyta,eudicotyledons,Gunneridae,Pentapetalae,Saxifragales,Saxifragaceae,Mitella furusei var. furusei.
ILLAN	124794 {ECO:0000313|EMBL:BAG06608.1}	Eukaryota,Viridiplantae,Streptophyta,Embryophyta,Tracheophyta,Spermatophyta,Magnoliophyta,basal Magnoliophyta,Austrobaileyales,Schisandraceae,Illicium anisatum (Japanese star-anise) (Illicium religiosum).
LUPPO	1209944 {ECO:0000313|EMBL:AFN71048.1}	Eukaryota,Viridiplantae,Streptophyta,Embryophyta,Tracheophyta,Spermatophyta,Magnoliophyta,eudicotyledons,Gunneridae,Pentapetalae,rosids,fabids,Fabales,Fabaceae,Papilionoideae,Genisteae,Lupinus polyphyllus var. polyphyllus.
ANTSP	2767 {ECO:0000313|EMBL:CAA99657.1}	Eukaryota,Rhodophyta,Florideophyceae,Ceramiales,Ceramiaceae,Antithamnion sp.
VINMI	60093 {ECO:0000313|EMBL:AEH26819.1}	Eukaryota,Viridiplantae,Streptophyta,Embryophyta,Tracheophyta,Spermatophyta,Magnoliophyta,eudicotyledons,Gunneridae,Pentapetalae,asterids,lamiids,Gentianales,Apocynaceae,Rauvolfioideae,Vinceae,Vincinae,Vinca minor (Common periwinkle).
FRUPO	105340 {ECO:0000313|EMBL:ACQ91386.1}	Eukaryota,Viridiplantae,Streptophyta,Embryophyta,Marchantiophyta,Jungermanniopsida,Jungermanniidae,Porellales,Jubulineae,Frullaniaceae,Frullania polysticta (Liverwort).
HIPVU	39321 {ECO:0000313|EMBL:AGG85321.1}	Eukaryota,Viridiplantae,Streptophyta,Embryophyta,Tracheophyta,Spermatophyta,Magnoliophyta,eudicotyledons,Gunneridae,Pentapetalae,asterids,lamiids,Lamiales,Plantaginaceae,Hippurideae,Hippuris vulgaris (Mare's tail).
ASTAP	20403 {ECO:0000313|EMBL:AGG84563.1}	Eukaryota,Viridiplantae,Streptophyta,Embryophyta,Tracheophyta,Spermatophyta,Magnoliophyta,eudicotyledons,Gunneridae,Pentapetalae,rosids,fabids,Fabales,Fabaceae,Papilionoideae,Galegeae,Astragalus alpinus (Alpine milk-vetch).
ANTOD	29661 {ECO:0000313|EMBL:AGI05728.1}	Eukaryota,Viridiplantae,Streptophyta,Embryophyta,Tracheophyta,Spermatophyta,Magnoliophyta,Liliopsida,Poales,Poaceae,BOP clade,Pooideae,Poodae,Poeae,Poeae Chloroplast Group 1 (Aveneae type),Anthoxanthinae,Anthoxanthum odoratum (Sweet vernal grass).
VILAC	176589 {ECO:0000313|EMBL:AAO26175.1}	Eukaryota,Viridiplantae,Streptophyta,Embryophyta,Tracheophyta,Spermatophyta,Magnoliophyta,eudicotyledons,Gunneridae,Pentapetalae,asterids,campanulids,Asterales,Asteraceae,Asteroideae,Heliantheae alliance,Perityleae,Villanova achilleoides (Unxia achillioides).
CAMTR	1211439 {ECO:0000313|EMBL:CCJ32117.1}	Eukaryota,Viridiplantae,Streptophyta,Embryophyta,Tracheophyta,Spermatophyta,Magnoliophyta,eudicotyledons,Gunneridae,Pentapetalae,asterids,campanulids,Asterales,Campanulaceae,Campanula trachelium subsp. trachelium.
ANTSC	78378 {ECO:0000313|EMBL:CAB56037.1}	Eukaryota,Viridiplantae,Streptophyta,Embryophyta,Tracheophyta,Spermatophyta,Magnoliophyta,Liliopsida,Araceae,Pothoideae,Potheae,Anthurium scherzerianum (Flamingo flower).
SYARO	290277 {ECO:0000313|EMBL:AAV54001.1}	Eukaryota,Viridiplantae,Streptophyta,Embryophyta,Tracheophyta,Spermatophyta,Magnoliophyta,Liliopsida,Arecaceae,Arecoideae,Cocoseae,Attaleinae,Syagrus romanzoffiana (Queen palm) (Arecastrum romanzoffianum).
PICMA	3335 {ECO:0000313|EMBL:AAO06343.1}	Eukaryota,Viridiplantae,Streptophyta,Embryophyta,Tracheophyta,Spermatophyta,Pinidae,Pinales,Pinaceae,Picea mariana (Black spruce) (Abies mariana).
PICME	308681 {ECO:0000313|EMBL:ADC93267.1}	Eukaryota,Viridiplantae,Streptophyta,Embryophyta,Tracheophyta,Spermatophyta,Pinidae,Pinales,Pinaceae,Picea meyeri (Meyer's spruce).
SERRE	4722 {ECO:0000313|EMBL:AER36278.1}	Eukaryota,Viridiplantae,Streptophyta,Embryophyta,Tracheophyta,Spermatophyta,Magnoliophyta,Liliopsida,Arecaceae,Coryphoideae,Livistoneae,Livistoneae incertae sedis,Serenoa repens (Saw palmetto) (Brahea serrulata).
PHYAQ	115506 {ECO:0000313|EMBL:AAL26720.1}	Eukaryota,Viridiplantae,Streptophyta,Embryophyta,Tracheophyta,Spermatophyta,Magnoliophyta,Liliopsida,Arecaceae,Ceroxyloideae,Phytelepheae,Phytelephas aequatorialis (Ivory-nut palm) (Palandra aequatorialis).
BEGMS	3682 {ECO:0000313|EMBL:AAK72723.1}	Eukaryota,Viridiplantae,Streptophyta,Embryophyta,Tracheophyta,Spermatophyta,Magnoliophyta,eudicotyledons,Gunneridae,Pentapetalae,rosids,fabids,Cucurbitales,Begoniaceae,Begonia metallica x Begonia sanguinea.
PHYAU	319566 {ECO:0000313|EMBL:AAY60689.1}	Eukaryota,Viridiplantae,Streptophyta,Embryophyta,Tracheophyta,Spermatophyta,Magnoliophyta,eudicotyledons,Gunneridae,Pentapetalae,rosids,fabids,Malpighiales,Phyllanthaceae,Phyllanthoideae,Phyllantheae,acuminatus).
PARLO	72371 {ECO:0000313|EMBL:CAA94006.1}	Eukaryota,Viridiplantae,Streptophyta,Embryophyta,Tracheophyta,Spermatophyta,Magnoliophyta,eudicotyledons,Gunneridae,Pentapetalae,rosids,fabids,Fabales,Fabaceae,Mimosoideae,Ingeae,Paraserianthes lophantha (Crested wattle) (Albizia lophantha).
ORYRU	4529 {ECO:0000313|EnsemblPlants:ORUFI08G02310.1, ECO:0000313|Proteomes:UP000008022}	Eukaryota,Viridiplantae,Streptophyta,Embryophyta,Tracheophyta,Spermatophyta,Magnoliophyta,Liliopsida,Poales,Poaceae,BOP clade,Oryzoideae,Oryzeae,Oryzinae,Oryza rufipogon (Brownbeard rice) (Asian wild rice).
SELAU	270112 {ECO:0000313|EMBL:AGU99495.1}	Eukaryota,Viridiplantae,Streptophyta,Embryophyta,Tracheophyta,Spermatophyta,Magnoliophyta,eudicotyledons,Gunneridae,Pentapetalae,rosids,malvids,Brassicales,Brassicaceae,Cardamineae,Selenia aurea (Golden selenia).
HYLSP	53007 {ECO:0000313|EMBL:AAY63083.1}	Eukaryota,Viridiplantae,Streptophyta,Embryophyta,Bryophyta,Bryophytina,Bryopsida,Bryidae,Hypnanae,Hypnales,Hylocomiaceae,Hylocomium splendens (Mountain fern moss) (Hypnum splendens).
SESSE	76396 {ECO:0000313|EMBL:AEJ36073.1}	Eukaryota,Viridiplantae,Streptophyta,Embryophyta,Tracheophyta,Spermatophyta,Magnoliophyta,eudicotyledons,Gunneridae,Pentapetalae,rosids,fabids,Fabales,Fabaceae,Papilionoideae,Sesbanieae,Sesbania sesban (Egyptian riverhemp) (Aeschynomene sesban).
SELAP	39585 {ECO:0000313|EMBL:AIF28541.1}	Eukaryota,Viridiplantae,Streptophyta,Embryophyta,Tracheophyta,Lycopodiidae,Selaginellales,Selaginellaceae,Selaginella apoda (Meadow spike moss) (Lycopodium apodum).
ELAUM	43233 {ECO:0000313|EMBL:AAC62105.1}	Eukaryota,Viridiplantae,Streptophyta,Embryophyta,Tracheophyta,Spermatophyta,Magnoliophyta,eudicotyledons,Gunneridae,Pentapetalae,rosids,fabids,Rosales,Elaeagnaceae,Elaeagnus umbellata (Autumn olive) (Elaeagnus crispa).
LIQOR	63360 {ECO:0000313|EMBL:ABC95574.1}	Eukaryota,Viridiplantae,Streptophyta,Embryophyta,Tracheophyta,Spermatophyta,Magnoliophyta,eudicotyledons,Gunneridae,Pentapetalae,Saxifragales,Altingiaceae,Liquidambar orientalis (Oriental sweet gum).
LOPST	69531 {ECO:0000313|EMBL:ABV74174.1}	Eukaryota,Viridiplantae,Streptophyta,Embryophyta,Bryophyta,Bryophytina,Bryopsida,Bryidae,Hypnanae,Hookeriales,Hypopterygiaceae,Lopidium struthiopteris (Moss).
PHYAA	293060 {ECO:0000313|EMBL:ADK11469.1}	Eukaryota,Viridiplantae,Streptophyta,Embryophyta,Tracheophyta,Spermatophyta,Magnoliophyta,eudicotyledons,Gunneridae,Pentapetalae,rosids,fabids,Malpighiales,Phyllanthaceae,Phyllanthoideae,Phyllantheae,Phyllanthus amarus (Carry me seed) (Phyllanthus niruri var. amarus).
TANCI	118510 {ECO:0000313|EMBL:AGO03790.1}	Eukaryota,Viridiplantae,Streptophyta,Embryophyta,Tracheophyta,Spermatophyta,Magnoliophyta,eudicotyledons,Gunneridae,Pentapetalae,asterids,campanulids,Asterales,Asteraceae,Asteroideae,Anthemideae,Anthemidinae,cinerariifolium).
PHYAF	221454 {ECO:0000313|EMBL:ADD48365.1}	Eukaryota,Viridiplantae,Streptophyta,Embryophyta,Tracheophyta,Spermatophyta,Magnoliophyta,eudicotyledons,Gunneridae,Pentapetalae,asterids,lamiids,Solanales,Solanaceae,Solanoideae,Physaleae,Physalis alkekengi var. francheti (Japanese lantern).
PHYAD	260718 {ECO:0000313|EMBL:AHL58663.1}	Eukaryota,Viridiplantae,Streptophyta,Embryophyta,Tracheophyta,Spermatophyta,Magnoliophyta,eudicotyledons,Gunneridae,Pentapetalae,rosids,fabids,Malpighiales,Phyllanthaceae,Phyllanthoideae,Phyllantheae,Phyllanthus acidus (Otaheite gooseberry) (Averrhoa acida).
OROFA	48537 {ECO:0000313|EMBL:AGK43928.1}	Eukaryota,Viridiplantae,Streptophyta,Embryophyta,Tracheophyta,Spermatophyta,Magnoliophyta,eudicotyledons,Gunneridae,Pentapetalae,asterids,lamiids,Lamiales,Orobanchaceae,Orobancheae,Orobanche fasciculata (Clustered broomrape).
BACMR	178105 {ECO:0000313|EMBL:AGE13876.1}	Eukaryota,Viridiplantae,Streptophyta,Embryophyta,Tracheophyta,Spermatophyta,Magnoliophyta,eudicotyledons,Gunneridae,Pentapetalae,rosids,malvids,Myrtales,Myrtaceae,Myrtoideae,Backhousieae,Backhousia myrtifolia (Grey myrtle).
CRAMA	45093 {ECO:0000313|EMBL:AAK30634.1}	Eukaryota,Viridiplantae,Streptophyta,Embryophyta,Tracheophyta,Spermatophyta,Magnoliophyta,eudicotyledons,Gunneridae,Pentapetalae,Saxifragales,Crassulaceae,Crassula marnierana (Pygmyweed).
PHYAN	3528 {ECO:0000313|EMBL:AAW69421.1}	Eukaryota,Viridiplantae,Streptophyta,Embryophyta,Tracheophyta,Spermatophyta,Magnoliophyta,eudicotyledons,Gunneridae,Pentapetalae,Caryophyllales,Phytolaccaceae,Phytolacca acinosa (Indian pokeweed) (Phytolacca esculenta).
PHYAM	3527 {ECO:0000313|EMBL:AAF22830.1}	Eukaryota,Viridiplantae,Streptophyta,Embryophyta,Tracheophyta,Spermatophyta,Magnoliophyta,eudicotyledons,Gunneridae,Pentapetalae,Caryophyllales,Phytolaccaceae,Phytolacca americana (American pokeweed) (Phytolacca decandra).
PHYAL	374032 {ECO:0000313|EMBL:ABU89332.1}	Eukaryota,Viridiplantae,Streptophyta,Embryophyta,Tracheophyta,Spermatophyta,Magnoliophyta,eudicotyledons,Gunneridae,Pentapetalae,asterids,lamiids,Solanales,Solanaceae,Solanoideae,Physaleae,Physalis alkekengi var. alkekengi.
KLEBI	201239 {ECO:0000313|EMBL:AAQ05926.1}	Eukaryota,Viridiplantae,Streptophyta,Klebsormidiophyceae,Klebsormidiales,Klebsormidiaceae,Klebsormidium bilatum (Filamentous green alga).
ALOME	106274 {ECO:0000313|EMBL:AEH26738.1}	Eukaryota,Viridiplantae,Streptophyta,Embryophyta,Tracheophyta,Spermatophyta,Magnoliophyta,eudicotyledons,Gunneridae,Pentapetalae,asterids,lamiids,Lamiales,Scrophulariaceae,Hemimerideae,Alonsoa meridionalis (Mask flower) (Scrophularia meridionalis).
ANTAN	195717 {ECO:0000313|EMBL:AAM33073.1}	Eukaryota,Viridiplantae,Streptophyta,Embryophyta,Tracheophyta,Spermatophyta,Magnoliophyta,eudicotyledons,Gunneridae,Pentapetalae,asterids,lamiids,Solanales,Solanaceae,Nicotianoideae,Anthocercideae,Anthocercis angustifolia (Narrow-leaf ray-flower).
HANUN	459127 {ECO:0000313|EMBL:ABS87164.1}	Eukaryota,Viridiplantae,Streptophyta,Embryophyta,Tracheophyta,Spermatophyta,Magnoliophyta,eudicotyledons,Gunneridae,Pentapetalae,rosids,malvids,Sapindales,Simaroubaceae,Hannoa undulata (Quassia undulata).
LAMIN	16969 {ECO:0000313|EMBL:AAG01309.1}	Eukaryota,Viridiplantae,Streptophyta,Embryophyta,Tracheophyta,Spermatophyta,Magnoliophyta,eudicotyledons,Proteales,Proteaceae,Lambertia inermis (Chittick).
ANTAD	226677 {ECO:0000313|EMBL:AFO68181.1}	Eukaryota,Viridiplantae,Streptophyta,Embryophyta,Tracheophyta,Spermatophyta,Magnoliophyta,Liliopsida,Araceae,Pothoideae,Potheae,Anthurium andraeanum (Flamingo lily).
SYZSM	39974 {ECO:0000313|EMBL:CAM32131.1}	Eukaryota,Viridiplantae,Streptophyta,Embryophyta,Tracheophyta,Spermatophyta,Magnoliophyta,eudicotyledons,Gunneridae,Pentapetalae,rosids,malvids,Myrtales,Myrtaceae,Myrtoideae,Syzygieae,Syzygium smithii (Lilly-pilly tree) (Acmena smithii).
MORCE	3510 {ECO:0000313|EMBL:ABV65757.1}	Eukaryota,Viridiplantae,Streptophyta,Embryophyta,Tracheophyta,Spermatophyta,Magnoliophyta,eudicotyledons,Gunneridae,Pentapetalae,rosids,fabids,Fagales,Myricaceae,Morella cerifera (Wax myrtle) (Myrica cerifera).
HELNU	4357 {ECO:0000313|EMBL:AFB18216.1}	Eukaryota,Viridiplantae,Streptophyta,Embryophyta,Tracheophyta,Spermatophyta,Magnoliophyta,eudicotyledons,Gunneridae,Pentapetalae,asterids,Ericales,Sarraceniaceae,Heliamphora nutans (Venezuelan marsh pitcher plant).
LUNRE	283746 {ECO:0000313|EMBL:AAT67412.1}	Eukaryota,Viridiplantae,Streptophyta,Embryophyta,Tracheophyta,Spermatophyta,Magnoliophyta,eudicotyledons,Gunneridae,Pentapetalae,rosids,malvids,Brassicales,Brassicaceae,Brassicaceae incertae sedis,Lunaria rediviva (Perennial honesty) (Lunaria alpina).
MAIST	191661 {ECO:0000313|EMBL:AEX93645.1}	Eukaryota,Viridiplantae,Streptophyta,Embryophyta,Tracheophyta,Spermatophyta,Magnoliophyta,Liliopsida,Asparagales,Asparagaceae,Nolinoideae,stellata).
MIMPL	4160 {ECO:0000313|EMBL:AAP84817.1}	Eukaryota,Viridiplantae,Streptophyta,Embryophyta,Tracheophyta,Spermatophyta,Magnoliophyta,eudicotyledons,Gunneridae,Pentapetalae,asterids,lamiids,Lamiales,Phrymaceae,Mimulus platycalyx (Widecalyx monkey flower).
RIBIN	175206 {ECO:0000313|EMBL:AAP92243.1}	Eukaryota,Viridiplantae,Streptophyta,Embryophyta,Tracheophyta,Spermatophyta,Magnoliophyta,eudicotyledons,Gunneridae,Pentapetalae,Saxifragales,Grossulariaceae,indecorum).
ANACO	4615 {ECO:0000313|EMBL:AAN34835.1}	Eukaryota,Viridiplantae,Streptophyta,Embryophyta,Tracheophyta,Spermatophyta,Magnoliophyta,Liliopsida,Poales,Bromeliaceae,Ananas comosus (Pineapple) (Ananas ananas).
PASAI	237837 {ECO:0000313|EMBL:AAR05457.1}	Eukaryota,Viridiplantae,Streptophyta,Embryophyta,Tracheophyta,Spermatophyta,Magnoliophyta,eudicotyledons,Gunneridae,Pentapetalae,rosids,fabids,Malpighiales,Passifloraceae,Passiflora alnifolia (Passion flower).
RUBFL	190224 {ECO:0000313|EMBL:AEK34412.1}	Eukaryota,Viridiplantae,Streptophyta,Embryophyta,Tracheophyta,Spermatophyta,Magnoliophyta,eudicotyledons,Gunneridae,Pentapetalae,rosids,fabids,Rosales,Rosaceae,Rosoideae,Rosoideae unplaced,Rubus flagellaris (Northern dewberry).
BELPE	41492 {ECO:0000313|EMBL:CCJ79229.1}	Eukaryota,Viridiplantae,Streptophyta,Embryophyta,Tracheophyta,Spermatophyta,Magnoliophyta,eudicotyledons,Gunneridae,Pentapetalae,asterids,campanulids,Asterales,Asteraceae,Asteroideae,Astereae,Astereae incertae sedis,Bellis perennis (Daisy).
LARDC	71402 {ECO:0000313|EMBL:CAC10992.1}	Eukaryota,Viridiplantae,Streptophyta,Embryophyta,Tracheophyta,Spermatophyta,Pinidae,Pinales,Pinaceae,Larix decidua (European larch).
RAPSA	282304 {ECO:0000313|EMBL:AEC12590.1}	Eukaryota,Viridiplantae,Streptophyta,Embryophyta,Tracheophyta,Spermatophyta,Magnoliophyta,eudicotyledons,Gunneridae,Pentapetalae,rosids,malvids,Brassicales,Brassicaceae,Brassiceae,Raphanus sativus var. raphanistroides.
TRETO	3480 {ECO:0000313|EMBL:AFJ74363.1}	Eukaryota,Viridiplantae,Streptophyta,Embryophyta,Tracheophyta,Spermatophyta,Magnoliophyta,eudicotyledons,Gunneridae,Pentapetalae,rosids,fabids,Rosales,Cannabaceae,Trema tomentosa (Poison peach) (Celtis tomentosa).
EUCAR	87663 {ECO:0000313|EMBL:AGC58080.1}	Eukaryota,Viridiplantae,Streptophyta,Embryophyta,Tracheophyta,Spermatophyta,Magnoliophyta,eudicotyledons,Gunneridae,Pentapetalae,rosids,malvids,Myrtales,Myrtaceae,Myrtoideae,Eucalypteae,Eucalyptus aromaphloia (Creswick apple-box).
CHLIN	51695 {ECO:0000313|EMBL:ABD37908.1}	Eukaryota,Viridiplantae,Chlorophyta,Chlorophyceae,Chlamydomonadales,Chlamydomonadaceae,Chlamydomonas incerta.
ADESE	16929 {ECO:0000313|EMBL:ABY82798.1}	Eukaryota,Viridiplantae,Streptophyta,Embryophyta,Tracheophyta,Spermatophyta,Magnoliophyta,eudicotyledons,Proteales,Proteaceae,Adenanthos sericeus (Woolly bush).
CRAOR	91080 {ECO:0000313|EMBL:AAK30635.1}	Eukaryota,Viridiplantae,Streptophyta,Embryophyta,Tracheophyta,Spermatophyta,Magnoliophyta,eudicotyledons,Gunneridae,Pentapetalae,Saxifragales,Crassulaceae,Crassula orbicularis (Pygmyweed).
KARBR	156230 {ECO:0000313|EMBL:ACH88382.1}	Eukaryota,Alveolata,Dinophyceae,Gymnodiniales,Kareniaceae,Karenia brevis (Dinoflagellate) (Gymnodinium breve).
EREMA	41573 {ECO:0000313|EMBL:AIN76701.1}	Eukaryota,Viridiplantae,Streptophyta,Embryophyta,Tracheophyta,Spermatophyta,Magnoliophyta,eudicotyledons,Gunneridae,Pentapetalae,asterids,campanulids,Asterales,Asteraceae,Cichorioideae,Arctotideae,Arctotidinae,Eremothamnus marlothianus.
AMATR	29722 {ECO:0000313|EMBL:AJW81117.1}	Eukaryota,Viridiplantae,Streptophyta,Embryophyta,Tracheophyta,Spermatophyta,Magnoliophyta,eudicotyledons,Gunneridae,Pentapetalae,Caryophyllales,Amaranthaceae,Amaranthus tricolor (Joseph's coat) (Amaranthus gangeticus).
BUTUM	50236 {ECO:0000313|EMBL:AFY16544.1}	Eukaryota,Viridiplantae,Streptophyta,Embryophyta,Tracheophyta,Spermatophyta,Magnoliophyta,Liliopsida,Butomaceae,Butomus umbellatus (Flowering rush).
HOLSA	41390 {ECO:0000313|EMBL:AIR77781.1}	Eukaryota,Viridiplantae,Streptophyta,Embryophyta,Tracheophyta,Spermatophyta,Magnoliophyta,eudicotyledons,Gunneridae,Pentapetalae,asterids,lamiids,Lamiales,Lamiaceae,Scutellarioideae,Holmskioldia sanguinea (Chinese hat).
ARIRI	158570 {ECO:0000313|EMBL:AKI33562.1}	Eukaryota,Viridiplantae,Streptophyta,Embryophyta,Tracheophyta,Spermatophyta,Magnoliophyta,Magnoliidae,Piperales,Aristolochiaceae,Aristolochia ringens (Gaping Dutchman's pipe vine).
EUCAM	87662 {ECO:0000313|EMBL:AAT74893.1}	Eukaryota,Viridiplantae,Streptophyta,Embryophyta,Tracheophyta,Spermatophyta,Magnoliophyta,eudicotyledons,Gunneridae,Pentapetalae,rosids,malvids,Myrtales,Myrtaceae,Myrtoideae,Eucalypteae,Eucalyptus amygdalina (Black peppermint).
MENAQ	190902 {ECO:0000313|EMBL:AIS36973.1}	Eukaryota,Viridiplantae,Streptophyta,Embryophyta,Tracheophyta,Spermatophyta,Magnoliophyta,eudicotyledons,Gunneridae,Pentapetalae,asterids,lamiids,Lamiales,Lamiaceae,Nepetoideae,Mentheae,Mentha aquatica (Water mint).
PACNU	63550 {ECO:0000313|EMBL:AAB71150.1}	Eukaryota,Viridiplantae,Streptophyta,Embryophyta,Tracheophyta,Spermatophyta,Magnoliophyta,eudicotyledons,Gunneridae,Pentapetalae,asterids,lamiids,Lamiales,Gesneriaceae,Gesnerioideae,Gesnerieae,Columneinae,Pachycaulos nummularia (Neomortonia nummularia).
NICLS	164110 {ECO:0000313|EMBL:AAP30840.1}	Eukaryota,Viridiplantae,Streptophyta,Embryophyta,Tracheophyta,Spermatophyta,Magnoliophyta,eudicotyledons,Gunneridae,Pentapetalae,asterids,lamiids,Solanales,Solanaceae,Nicotianoideae,Nicotianeae,Nicotiana langsdorffii x Nicotiana sanderae (Ornamental tobacco).
HYPRD	58656 {ECO:0000313|EMBL:BAH97743.1}	Eukaryota,Viridiplantae,Streptophyta,Embryophyta,Tracheophyta,Spermatophyta,Magnoliophyta,eudicotyledons,Gunneridae,Pentapetalae,asterids,campanulids,Asterales,Asteraceae,Cichorioideae,Cichorieae,Hypochaeridinae,Hypochaeris radicata (Hairy cat's ear).
NEPEX	34165 {ECO:0000313|EMBL:ADQ13145.1}	Eukaryota,Viridiplantae,Streptophyta,Embryophyta,Tracheophyta,Moniliformopses,Polypodiidae,Polypodiales,eupolypods I,Lomariopsidaceae,Nephrolepis exaltata (Boston sword fern) (Polypodium exaltatum).
ANTBU	287979 {ECO:0000313|EMBL:AKP98114.1}	Eukaryota,Viridiplantae,Streptophyta,Embryophyta,Tracheophyta,Spermatophyta,Magnoliophyta,eudicotyledons,Gunneridae,Pentapetalae,rosids,fabids,Malpighiales,Phyllanthaceae,Antidesmatoideae,Antidesmateae,Antidesmatinae,Antidesma bunius (Bignay) (Stilago bunius).
ABIHO	78261 {ECO:0000313|EMBL:BAA88023.1}	Eukaryota,Viridiplantae,Streptophyta,Embryophyta,Tracheophyta,Spermatophyta,Pinidae,Pinales,Pinaceae,Abies homolepis (Nikko fir).
ABIHL	97168 {ECO:0000313|EMBL:AGL75809.1}	Eukaryota,Viridiplantae,Streptophyta,Embryophyta,Tracheophyta,Spermatophyta,Pinidae,Pinales,Pinaceae,Abies holophylla (Neddle fir) (Manchurian fir).
RHDS2	79257 {ECO:0000313|EMBL:CAJ19157.1}	Eukaryota,Cryptophyta,Pyrenomonadales,Pyrenomonadaceae,Rhodomonas sp. (strain CS 24) (Chroomonas sp. (strain CS24)).
BRYDI	3652 {ECO:0000313|EMBL:AAR08117.1}	Eukaryota,Viridiplantae,Streptophyta,Embryophyta,Tracheophyta,Spermatophyta,Magnoliophyta,eudicotyledons,Gunneridae,Pentapetalae,rosids,fabids,Cucurbitales,Cucurbitaceae,Bryonieae,Bryonia dioica (Red bryony) (Bryonia cretica subsp. dioica).
CHOQU	76957 {ECO:0000313|EMBL:AGI62259.1}	Eukaryota,Viridiplantae,Streptophyta,Embryophyta,Tracheophyta,Spermatophyta,Magnoliophyta,eudicotyledons,Gunneridae,Pentapetalae,rosids,malvids,Sapindales,Rutaceae,Amyridoideae,Chorilaena quercifolia (Karri oak).
JURCY	127018 {ECO:0000313|EMBL:CAB93421.2}	Eukaryota,Viridiplantae,Streptophyta,Embryophyta,Tracheophyta,Spermatophyta,Magnoliophyta,eudicotyledons,Gunneridae,Pentapetalae,asterids,campanulids,Asterales,Asteraceae,Carduoideae,Cardueae,Carduinae,Jurinea cyanoides.
EPHTW	3390 {ECO:0000313|EMBL:AKH66135.1}	Eukaryota,Viridiplantae,Streptophyta,Embryophyta,Tracheophyta,Spermatophyta,Gnetidae,Ephedrales,Ephedraceae,Ephedra tweediana (Vining horsetail).
LINCY	480358 {ECO:0000313|EMBL:ACA60729.1}	Eukaryota,Viridiplantae,Streptophyta,Embryophyta,Tracheophyta,Spermatophyta,Magnoliophyta,eudicotyledons,Gunneridae,Pentapetalae,rosids,fabids,Malpighiales,Linaceae,Linum corymbulosum (Linum) (Linum strictum subsp. corymbulosum).
ZINGR	4651 {ECO:0000313|EMBL:AAN63259.1}	Eukaryota,Viridiplantae,Streptophyta,Embryophyta,Tracheophyta,Spermatophyta,Magnoliophyta,Liliopsida,Zingiberales,Zingiberaceae,Zingiber gramineum (Palm ginger).
GLYDE	52154 {ECO:0000313|EMBL:AFC84228.1}	Eukaryota,Viridiplantae,Streptophyta,Embryophyta,Tracheophyta,Spermatophyta,Magnoliophyta,Liliopsida,Poales,Poaceae,BOP clade,Pooideae,Meliceae,Glyceria declinata (Small sweet-grass).
SYZCU	260142 {ECO:0000313|EMBL:ADH94392.1}	Eukaryota,Viridiplantae,Streptophyta,Embryophyta,Tracheophyta,Spermatophyta,Magnoliophyta,eudicotyledons,Gunneridae,Pentapetalae,rosids,malvids,Myrtales,Myrtaceae,Myrtoideae,Syzygieae,Syzygium cumini (Java plum) (Eugenia cumini).
PAPSO	3469 {ECO:0000313|EMBL:AAP83401.1}	Eukaryota,Viridiplantae,Streptophyta,Embryophyta,Tracheophyta,Spermatophyta,Magnoliophyta,eudicotyledons,Ranunculales,Papaveraceae,Papaveroideae,Papaver somniferum (Opium poppy).
PSINU	3240 {ECO:0000313|EMBL:AGC26849.1}	Eukaryota,Viridiplantae,Streptophyta,Embryophyta,Tracheophyta,Moniliformopses,Ophioglossidae,Psilotales,Psilotaceae,Psilotum nudum (Whisk fern) (Lycopodium nudum).
CAURA	283815 {ECO:0000313|EMBL:BAM29221.1}	Eukaryota,Viridiplantae,Chlorophyta,Ulvophyceae,Bryopsidales,Caulerpaceae,Caulerpa racemosa var. clavifera.
GELDI	37198 {ECO:0000313|EMBL:AAB17426.1}	Eukaryota,Rhodophyta,Florideophyceae,Gelidiales,Gelidiaceae,Gelidiophycus divaricatus (Red alga) (Gelidium divaricatum).
ALEFU	2932 {ECO:0000313|EMBL:ABO47881.1}	Eukaryota,Alveolata,Dinophyceae,Gonyaulacales,Gonyaulacaceae,Alexandrium fundyense (Dinoflagellate).
HELRS	96511 {ECO:0000313|EMBL:ACZ51304.1}	Eukaryota,Viridiplantae,Streptophyta,Embryophyta,Tracheophyta,Spermatophyta,Magnoliophyta,Liliopsida,Zingiberales,Heliconiaceae,Heliconia rostrata (Lobster claw) (Bihai rostrata).
KECCO	155435 {ECO:0000313|EMBL:AEO01722.1}	Eukaryota,Viridiplantae,Streptophyta,Embryophyta,Tracheophyta,Spermatophyta,Magnoliophyta,eudicotyledons,Gunneridae,Pentapetalae,asterids,lamiids,Lamiales,Plantaginaceae,Cheloneae,Keckiella cordifolia (Heart-leafed penstemon) (Penstemon cordifolius).
GYMCO	59324 {ECO:0000313|EMBL:ABF68752.1}	Eukaryota,Viridiplantae,Streptophyta,Embryophyta,Tracheophyta,Spermatophyta,Magnoliophyta,Liliopsida,Asparagales,Orchidaceae,Orchidoideae,Orchideae,Orchidinae,Gymnadenia conopsea (Fragrant orchid) (Orchis conopsea).
GYMCH	66097 {ECO:0000313|EMBL:AAB71588.1}	Eukaryota,Viridiplantae,Streptophyta,Embryophyta,Tracheophyta,Spermatophyta,Magnoliophyta,eudicotyledons,Gunneridae,Pentapetalae,rosids,fabids,Fabales,Fabaceae,Caesalpinioideae,Caesalpinieae,Gymnocladus chinensis (Soap tree) (Yunnan bean).
STYHU	35628 {ECO:0000313|EMBL:AAB67737.1}	Eukaryota,Viridiplantae,Streptophyta,Embryophyta,Tracheophyta,Spermatophyta,Magnoliophyta,eudicotyledons,Gunneridae,Pentapetalae,rosids,fabids,Fabales,Fabaceae,Papilionoideae,Dalbergieae,Stylosanthes humilis (Townsville stylo) (Astyposanthes humilis).
GLECO	99038 {ECO:0000313|EMBL:AEK33991.1}	Eukaryota,Viridiplantae,Streptophyta,Embryophyta,Tracheophyta,Spermatophyta,Magnoliophyta,eudicotyledons,Gunneridae,Pentapetalae,asterids,campanulids,Asterales,Asteraceae,Asteroideae,Anthemideae,Artemisiinae,Glebionis coronaria (Crown daisy) (Chrysanthemum coronarium).
VIOAL	316485 {ECO:0000313|EMBL:AFM75636.1}	Eukaryota,Viridiplantae,Streptophyta,Embryophyta,Tracheophyta,Spermatophyta,Magnoliophyta,eudicotyledons,Gunneridae,Pentapetalae,rosids,fabids,Malpighiales,Violaceae,Viola albida var. takahashii.
ZAMIT	3305 {ECO:0000313|EMBL:AII97248.1}	Eukaryota,Viridiplantae,Streptophyta,Embryophyta,Tracheophyta,Spermatophyta,Cycadidae,Cycadales,Zamiaceae,Zamia integrifolia (Coontie) (Zamia floridana).
EARAU	78759 {ECO:0000313|EMBL:AAC35071.1}	Eukaryota,Viridiplantae,Streptophyta,Embryophyta,Tracheophyta,Spermatophyta,Magnoliophyta,Liliopsida,Asparagales,Orchidaceae,Epidendroideae,Agrostophyllinae,Earina autumnalis (Easter orchid).
GLETR	54874 {ECO:0000313|EMBL:CAA93988.1}	Eukaryota,Viridiplantae,Streptophyta,Embryophyta,Tracheophyta,Spermatophyta,Magnoliophyta,eudicotyledons,Gunneridae,Pentapetalae,rosids,fabids,Fabales,Fabaceae,Caesalpinioideae,Caesalpinieae,Gleditsia triacanthos (Honeylocust).
ZAMIN	3307 {ECO:0000313|EMBL:ADF57458.1}	Eukaryota,Viridiplantae,Streptophyta,Embryophyta,Tracheophyta,Spermatophyta,Cycadidae,Cycadales,Zamiaceae,Zamia inermis (Cycad).
HEMFU	34190 {ECO:0000313|EMBL:AJP15815.1}	Eukaryota,Viridiplantae,Streptophyta,Embryophyta,Tracheophyta,Spermatophyta,Magnoliophyta,Liliopsida,Asparagales,Xanthorrhoeaceae,Hemerocallidoideae,Hemerocallis fulva (Day lily).
STYHA	37660 {ECO:0000313|EMBL:AAD00708.1}	Eukaryota,Viridiplantae,Streptophyta,Embryophyta,Tracheophyta,Spermatophyta,Magnoliophyta,eudicotyledons,Gunneridae,Pentapetalae,rosids,fabids,Fabales,Fabaceae,Papilionoideae,Dalbergieae,Stylosanthes hamata (Caribbean stylo).
ANEGR	40922 {ECO:0000313|EMBL:ABU85225.1}	Eukaryota,Viridiplantae,Streptophyta,Embryophyta,Tracheophyta,Spermatophyta,Magnoliophyta,eudicotyledons,Gunneridae,Pentapetalae,asterids,campanulids,Apiales,Apiaceae,Apioideae,apioid superclade,Apieae,Anethum graveolens (Dill).
BAEFR	199392 {ECO:0000313|EMBL:AAM92652.1}	Eukaryota,Viridiplantae,Streptophyta,Embryophyta,Tracheophyta,Spermatophyta,Magnoliophyta,eudicotyledons,Gunneridae,Pentapetalae,rosids,malvids,Myrtales,Myrtaceae,Myrtoideae,Chamelaucieae,Baeckea frutescens.
SPIDE	144563 {ECO:0000313|EMBL:ABI96950.1}	Eukaryota,Viridiplantae,Streptophyta,Embryophyta,Tracheophyta,Spermatophyta,Magnoliophyta,eudicotyledons,Gunneridae,Pentapetalae,rosids,fabids,Rosales,Rosaceae,Maloideae,Spiraeeae,Spiraea densiflora (Subalpine spirea).
GOOOV	49600 {ECO:0000313|EMBL:ADO13847.1}	Eukaryota,Viridiplantae,Streptophyta,Embryophyta,Tracheophyta,Spermatophyta,Magnoliophyta,eudicotyledons,Gunneridae,Pentapetalae,asterids,campanulids,Asterales,Goodeniaceae,Goodenia ovata (Hop goodenia).
OXATU	50475 {ECO:0000313|EMBL:AAM71210.1}	Eukaryota,Viridiplantae,Streptophyta,Embryophyta,Tracheophyta,Spermatophyta,Magnoliophyta,eudicotyledons,Gunneridae,Pentapetalae,rosids,fabids,Oxalidales,Oxalidaceae,Oxalis tuberosa (Oca).
CLIGA	152471 {ECO:0000313|EMBL:CAD59438.1}	Eukaryota,Viridiplantae,Streptophyta,Embryophyta,Tracheophyta,Spermatophyta,Magnoliophyta,Liliopsida,Asparagales,Amaryllidaceae,Amaryllidoideae,Clivia gardenii (Kaffir lily).
PENHI	265143 {ECO:0000313|EMBL:CAF32712.1}	Eukaryota,Viridiplantae,Streptophyta,Embryophyta,Tracheophyta,Spermatophyta,Magnoliophyta,eudicotyledons,Gunneridae,Pentapetalae,asterids,lamiids,Lamiales,Plantaginaceae,Cheloneae,Penstemon hirsutus (Hairy beardtongue) (Chelone hirsuta).
HEDGA	4647 {ECO:0000313|EMBL:AAA84307.1}	Eukaryota,Viridiplantae,Streptophyta,Embryophyta,Tracheophyta,Spermatophyta,Magnoliophyta,Liliopsida,Zingiberales,Zingiberaceae,Hedychium gardnerianum (Kahili ginger lily).
BLEDE	43731 {ECO:0000313|EMBL:AAB17057.2}	Eukaryota,Viridiplantae,Streptophyta,Embryophyta,Tracheophyta,Spermatophyta,Magnoliophyta,eudicotyledons,Gunneridae,Pentapetalae,rosids,malvids,Sapindales,Anacardiaceae,Blepharocarya depauperata (Rose butternut).
VIOSO	13758 {ECO:0000313|EMBL:ADR72633.1}	Eukaryota,Viridiplantae,Streptophyta,Embryophyta,Tracheophyta,Spermatophyta,Magnoliophyta,eudicotyledons,Gunneridae,Pentapetalae,rosids,fabids,Malpighiales,Violaceae,Viola sororia (Woolly blue violet).
VIBED	237934 {ECO:0000313|EMBL:AAQ55972.1}	Eukaryota,Viridiplantae,Streptophyta,Embryophyta,Tracheophyta,Spermatophyta,Magnoliophyta,eudicotyledons,Gunneridae,Pentapetalae,asterids,campanulids,Dipsacales,Adoxaceae,Viburnum edule (Highbush cranberry) (Viburnum pauciflorum).
CARAF	241197 {ECO:0000313|EMBL:ACT79996.1}	Eukaryota,Viridiplantae,Streptophyta,Embryophyta,Tracheophyta,Spermatophyta,Magnoliophyta,Liliopsida,Poales,Cyperaceae,Cyperoideae,Cariceae,Carex atrofusca (Darkbrown sedge).
TRIDC	538169 {ECO:0000313|EMBL:ACG63538.1}	Eukaryota,Viridiplantae,Streptophyta,Embryophyta,Tracheophyta,Spermatophyta,Magnoliophyta,Liliopsida,Poales,Poaceae,BOP clade,Pooideae,Triticodae,Triticeae,Triticinae,Triticum dicoccoides var. aaronsohnii.
BORSP	589375 {ECO:0000313|EMBL:ADC54894.1}	Eukaryota,Viridiplantae,Chlorophyta,Ulvophyceae,Dasycladales,Dasycladaceae,Bornetella sphaerica (Spherical turtle shell) (Neomeris sphaerica).
CLEIN	218853 {ECO:0000313|EMBL:AAO26520.1}	Eukaryota,Viridiplantae,Streptophyta,Embryophyta,Tracheophyta,Spermatophyta,Magnoliophyta,eudicotyledons,Ranunculales,Ranunculaceae,Ranunculoideae,Anemoneae,Clematis integrifolia (Clematis).
CRAAB	3721 {ECO:0000313|EMBL:AEN85256.1}	Eukaryota,Viridiplantae,Streptophyta,Embryophyta,Tracheophyta,Spermatophyta,Magnoliophyta,eudicotyledons,Gunneridae,Pentapetalae,rosids,malvids,Brassicales,Brassicaceae,Brassiceae,abyssinica).
TRIPM	74787 {ECO:0000313|EMBL:BAC57963.1}	Eukaryota,Viridiplantae,Streptophyta,Embryophyta,Tracheophyta,Spermatophyta,Magnoliophyta,eudicotyledons,Gunneridae,Pentapetalae,asterids,campanulids,Asterales,Asteraceae,Asteroideae,Astereae,Australasian lineages,Tripolium pannonicum (Sea aster) (Aster tripolium).
HAMMO	4396 {ECO:0000313|EMBL:AJT36804.1}	Eukaryota,Viridiplantae,Streptophyta,Embryophyta,Tracheophyta,Spermatophyta,Magnoliophyta,eudicotyledons,Gunneridae,Pentapetalae,Saxifragales,Hamamelidaceae,Hamamelis mollis (Chinese witch hazel).
DATFE	169103 {ECO:0000313|EMBL:AAL37205.1}	Eukaryota,Viridiplantae,Streptophyta,Embryophyta,Tracheophyta,Spermatophyta,Magnoliophyta,eudicotyledons,Gunneridae,Pentapetalae,asterids,lamiids,Solanales,Solanaceae,Solanoideae,Datureae,Datura ferox (Fierce thorn-apple).
AGRGI	39848 {ECO:0000313|EMBL:AGZ17955.1}	Eukaryota,Viridiplantae,Streptophyta,Embryophyta,Tracheophyta,Spermatophyta,Magnoliophyta,eudicotyledons,Gunneridae,Pentapetalae,Caryophyllales,Caryophyllaceae,Agrostemma githago (Corn cockle) (Purple cockle).
CYNOF	181189 {ECO:0000313|EMBL:AFC83794.1}	Eukaryota,Viridiplantae,Streptophyta,Embryophyta,Tracheophyta,Spermatophyta,Magnoliophyta,eudicotyledons,Gunneridae,Pentapetalae,asterids,lamiids,Boraginales,Boraginaceae,Cynoglossum officinale (Hound's-tongue).
AGAAM	39510 {ECO:0000313|EMBL:AFI41045.1}	Eukaryota,Viridiplantae,Streptophyta,Embryophyta,Tracheophyta,Spermatophyta,Magnoliophyta,Liliopsida,Asparagales,Asparagaceae,Agavoideae,Agave americana (Century plant).
VALSO	429502 {ECO:0000313|EMBL:ABO68870.1}	Eukaryota,Viridiplantae,Streptophyta,Embryophyta,Tracheophyta,Spermatophyta,Magnoliophyta,eudicotyledons,Gunneridae,Pentapetalae,asterids,lamiids,Gentianales,Apocynaceae,Apocynoideae,Apocyneae,Beaumontiinae,Vallaris solanacea (Bread flower) (Peltanthera solanacea).
TILAM	66669 {ECO:0000313|EMBL:AAF27239.1}	Eukaryota,Viridiplantae,Streptophyta,Embryophyta,Tracheophyta,Spermatophyta,Magnoliophyta,eudicotyledons,Gunneridae,Pentapetalae,rosids,malvids,Malvales,Malvaceae,Tilioideae,Tilia americana (American basswood).
SARHM	425012 {ECO:0000313|EMBL:AIT70012.1}	Eukaryota,Stramenopiles,PX clade,Phaeophyceae,Fucales,Sargassaceae,Sargassum hemiphyllum var. chinense.
GOSBA	3634 {ECO:0000313|EMBL:ADY68826.1}	Eukaryota,Viridiplantae,Streptophyta,Embryophyta,Tracheophyta,Spermatophyta,Magnoliophyta,eudicotyledons,Gunneridae,Pentapetalae,rosids,malvids,Malvales,Malvaceae,Malvoideae,Gossypium barbadense (Sea-island cotton) (Egyptian cotton).
CARAG	109590 {ECO:0000313|EMBL:AAF17061.1}	Eukaryota,Viridiplantae,Streptophyta,Embryophyta,Tracheophyta,Spermatophyta,Magnoliophyta,eudicotyledons,Gunneridae,Pentapetalae,rosids,malvids,Brassicales,Brassicaceae,Cardamineae,Cardamine angustata (Slender toothwort) (Dentaria heterophylla).
AMOKO	78372 {ECO:0000313|EMBL:AFM77037.1}	Eukaryota,Viridiplantae,Streptophyta,Embryophyta,Tracheophyta,Spermatophyta,Magnoliophyta,Liliopsida,Araceae,Aroideae,Thomsonieae,Amorphophallus konjac (Devil's tongue) (Amorphophallus rivieri).
COUGU	66684 {ECO:0000313|EMBL:ADL63816.1}	Eukaryota,Viridiplantae,Streptophyta,Embryophyta,Tracheophyta,Spermatophyta,Magnoliophyta,eudicotyledons,Gunneridae,Pentapetalae,asterids,Ericales,Lecythidaceae,Couroupita guianensis (Cannonball tree).
TILAJ	49575 {ECO:0000313|EMBL:BAA07992.1}	Eukaryota,Viridiplantae,Streptophyta,Embryophyta,Tracheophyta,Spermatophyta,Magnoliophyta,eudicotyledons,Gunneridae,Pentapetalae,asterids,campanulids,Apiales,Apiaceae,Apioideae,Acronema clade,Tilingia ajanensis (False snowparsley) (Ligusticum ajanense).
MAZPU	113205 {ECO:0000313|EMBL:AEK34261.1}	Eukaryota,Viridiplantae,Streptophyta,Embryophyta,Tracheophyta,Spermatophyta,Magnoliophyta,eudicotyledons,Gunneridae,Pentapetalae,asterids,lamiids,Lamiales,Mazaceae,Mazus pumilus (Japanese mazus) (Lobelia pumila).
MOQRU	70887 {ECO:0000313|EMBL:CAJ86892.1}	Eukaryota,Viridiplantae,Streptophyta,Embryophyta,Tracheophyta,Spermatophyta,Magnoliophyta,eudicotyledons,Gunneridae,Pentapetalae,Santalales,Loranthaceae,Lorantheae,Emelianthinae,Moquiniella rubra.
PEDDU	3105 {ECO:0000313|EMBL:ABS81479.1}	Eukaryota,Viridiplantae,Chlorophyta,Chlorophyceae,Sphaeropleales,Hydrodictyaceae,Pediastrum duplex (Green alga).
MAGPY	44759 {ECO:0000313|EMBL:AAG31865.1}	Eukaryota,Viridiplantae,Streptophyta,Embryophyta,Tracheophyta,Spermatophyta,Magnoliophyta,Magnoliidae,Magnoliales,Magnoliaceae,Magnolia pyramidata.
TRAVR	59016 {ECO:0000313|EMBL:CAA58953.1}	Eukaryota,Viridiplantae,Streptophyta,Embryophyta,Tracheophyta,Spermatophyta,Magnoliophyta,Liliopsida,Commelinales,Commelinaceae,Tradescantia virginiana (Virginia spiderwort).
ALLUR	4684 {ECO:0000313|EMBL:AAA16281.1}	Eukaryota,Viridiplantae,Streptophyta,Embryophyta,Tracheophyta,Spermatophyta,Magnoliophyta,Liliopsida,Asparagales,Amaryllidaceae,Allioideae,Allieae,Allium ursinum (Ramson) (Bear garlic).
ZEALU	15945 {ECO:0000313|EMBL:ABG65647.1}	Eukaryota,Viridiplantae,Streptophyta,Embryophyta,Tracheophyta,Spermatophyta,Magnoliophyta,Liliopsida,Poales,Poaceae,PACMAD clade,Panicoideae,Andropogonodae,Andropogoneae,Tripsacinae,Zea luxurians (Guatemalan teosinte) (Euchlaena luxurians).
IRIDO	34208 {ECO:0000313|EMBL:ACN30501.1}	Eukaryota,Viridiplantae,Streptophyta,Embryophyta,Tracheophyta,Spermatophyta,Magnoliophyta,Liliopsida,Asparagales,Iridaceae,Iris douglasiana (Douglas iris).
RHDSA	52970 {ECO:0000313|EMBL:AAG17734.1}	Eukaryota,Cryptophyta,Pyrenomonadales,Pyrenomonadaceae,Rhodomonas salina (Cryptomonas salina).
SESGR	206309 {ECO:0000313|EMBL:AEJ36077.1}	Eukaryota,Viridiplantae,Streptophyta,Embryophyta,Tracheophyta,Spermatophyta,Magnoliophyta,eudicotyledons,Gunneridae,Pentapetalae,rosids,fabids,Fabales,Fabaceae,Papilionoideae,Sesbanieae,Sesbania grandiflora (Hummingbird tree) (Agati grandiflora).
DAUPU	79171 {ECO:0000313|EMBL:AID21730.1}	Eukaryota,Viridiplantae,Streptophyta,Embryophyta,Tracheophyta,Spermatophyta,Magnoliophyta,eudicotyledons,Gunneridae,Pentapetalae,asterids,campanulids,Apiales,Apiaceae,Apioideae,Scandiceae,Daucinae,Daucus pusillus (Rattlesnake weed) (American wild carrot).
VALOF	183957 {ECO:0000313|EMBL:AAL62319.1}	Eukaryota,Viridiplantae,Streptophyta,Embryophyta,Tracheophyta,Spermatophyta,Magnoliophyta,eudicotyledons,Gunneridae,Pentapetalae,asterids,campanulids,Dipsacales,Caprifoliaceae,Valeriana officinalis subsp. tenuifolia.
SPIRO	126264 {ECO:0000313|EMBL:ACS72184.1}	Eukaryota,Viridiplantae,Streptophyta,Embryophyta,Tracheophyta,Spermatophyta,Magnoliophyta,Liliopsida,Asparagales,Orchidaceae,Orchidoideae,Cranichideae,Spiranthinae,Spiranthes romanzoffiana (Hooded ladies'-tresses).
HETPI	37679 {ECO:0000313|EMBL:ACO40261.1}	Eukaryota,Viridiplantae,Streptophyta,Embryophyta,Tracheophyta,Spermatophyta,Magnoliophyta,Liliopsida,Poales,Poaceae,BOP clade,Pooideae,Triticodae,Triticeae,Hordeinae,Heteranthelium piliferum (Elymus pilifer).
DOLUC	73871 {ECO:0000313|EMBL:AET80769.1}	Eukaryota,Viridiplantae,Streptophyta,Embryophyta,Tracheophyta,Spermatophyta,Magnoliophyta,eudicotyledons,Gunneridae,Pentapetalae,asterids,lamiids,Lamiales,Bignoniaceae,Bignonieae,Dolichandra unguis-cati (Cat's claw vine) (Macfadyena unguis-cati).
NANBA	76111 {ECO:0000313|EMBL:BAD42332.1}	Eukaryota,Viridiplantae,Chlorophyta,Trebouxiophyceae,Chlorellales,Chlorellaceae,Nannochloris bacillaris (Green alga).
ERYDE	128537 {ECO:0000313|EMBL:AGW31591.1}	Eukaryota,Rhodophyta,Florideophyceae,Gigartinales,Kallymeniaceae,Erythrophyllum delesserioides (Red alga).
VERHY	76714 {ECO:0000313|EMBL:AAS77403.1}	Eukaryota,Viridiplantae,Streptophyta,Embryophyta,Tracheophyta,Spermatophyta,Magnoliophyta,eudicotyledons,Gunneridae,Pentapetalae,asterids,lamiids,Lamiales,Verbenaceae,Verbeneae,Verbena hybrida (Garden vervain) (Verbena hortensis).
CASLN	46037 {ECO:0000313|EMBL:ACZ73293.1}	Eukaryota,Viridiplantae,Streptophyta,Embryophyta,Tracheophyta,Spermatophyta,Magnoliophyta,eudicotyledons,Gunneridae,Pentapetalae,asterids,lamiids,Lamiales,Orobanchaceae,Pedicularideae,Castillejinae,linearis).
CONNE	149418 {ECO:0000313|EMBL:AAS07788.1}	Eukaryota,Viridiplantae,Streptophyta,Embryophyta,Tracheophyta,Spermatophyta,Magnoliophyta,eudicotyledons,Gunneridae,Pentapetalae,asterids,campanulids,Asterales,Asteraceae,Asteroideae,Heliantheae alliance,Madieae,Baeriinae,Constancea nevinii (Nevin's woolly sunflower) (Eriophyllum nevinii).
CLIUD	108051 {ECO:0000313|EMBL:BAA95453.1}	Eukaryota,Viridiplantae,Streptophyta,Embryophyta,Tracheophyta,Spermatophyta,Magnoliophyta,Liliopsida,Liliales,Liliaceae,Clintonia udensis (Japanese wood lily) (Clintonia alpina).
VERHE	202477 {ECO:0000313|EMBL:AFC82656.1}	Eukaryota,Viridiplantae,Streptophyta,Embryophyta,Tracheophyta,Spermatophyta,Magnoliophyta,eudicotyledons,Gunneridae,Pentapetalae,asterids,lamiids,Lamiales,Plantaginaceae,Veroniceae,Veronica,Veronica hederifolia (Ivy-leaved speedwell).
ALACH	1616470 {ECO:0000313|EMBL:AJT36934.1}	Eukaryota,Viridiplantae,Streptophyta,Embryophyta,Tracheophyta,Spermatophyta,Magnoliophyta,eudicotyledons,Gunneridae,Pentapetalae,asterids,Cornales,Cornaceae,Alangium chinense subsp. pauciflorum.
BOTBR	38881 {ECO:0000313|EMBL:BAC87706.1}	Eukaryota,Viridiplantae,Chlorophyta,Trebouxiophyceae,Botryococcaceae,Botryococcus braunii (Green alga).
CASLY	75586 {ECO:0000313|EMBL:BAP12808.1}	Eukaryota,Viridiplantae,Streptophyta,Embryophyta,Tracheophyta,Spermatophyta,Magnoliophyta,eudicotyledons,Gunneridae,Pentapetalae,asterids,Ericales,Ericaceae,Cassiopoideae,lycopodioides).
CLIUM	155128 {ECO:0000313|EMBL:BAB64899.1}	Eukaryota,Viridiplantae,Streptophyta,Embryophyta,Tracheophyta,Spermatophyta,Magnoliophyta,Liliopsida,Liliales,Liliaceae,Clintonia umbellulata (White clintonia) (Convallaria umbellulata).
CLIUN	44106 {ECO:0000313|EMBL:AIG22548.1}	Eukaryota,Viridiplantae,Streptophyta,Embryophyta,Tracheophyta,Spermatophyta,Magnoliophyta,Liliopsida,Liliales,Liliaceae,uniflora).
CYCPA	123604 {ECO:0000313|EMBL:ADE48431.1}	Eukaryota,Viridiplantae,Streptophyta,Embryophyta,Tracheophyta,Spermatophyta,Cycadidae,Cycadales,Cycadaceae,Cycas panzhihuaensis (Dukou cycad) (Cycas baguanheensis).
DROBR	4365 {ECO:0000313|EMBL:ALF07864.1}	Eukaryota,Viridiplantae,Streptophyta,Embryophyta,Tracheophyta,Spermatophyta,Magnoliophyta,eudicotyledons,Gunneridae,Pentapetalae,Caryophyllales,Droseraceae,Drosera burmannii (Burmese sundew).
AGAAU	58027 {ECO:0000313|EMBL:AER45627.1}	Eukaryota,Viridiplantae,Streptophyta,Embryophyta,Tracheophyta,Spermatophyta,Pinidae,Araucariales,Araucariaceae,Agathis australis (Kauri) (Dammara australis).
SYMOF	278672 {ECO:0000313|EMBL:AFC84360.1}	Eukaryota,Viridiplantae,Streptophyta,Embryophyta,Tracheophyta,Spermatophyta,Magnoliophyta,eudicotyledons,Gunneridae,Pentapetalae,asterids,lamiids,Boraginales,Boraginaceae,Symphytum officinale (Common comfrey).
BUCOB	43864 {ECO:0000313|EMBL:AAB01745.2}	Eukaryota,Viridiplantae,Streptophyta,Embryophyta,Tracheophyta,Spermatophyta,Magnoliophyta,eudicotyledons,Gunneridae,Pentapetalae,rosids,malvids,Sapindales,Anacardiaceae,Buchanania obovata (Green plum tree) (Buchanania latifolia).
CORCJ	60117 {ECO:0000313|EMBL:ABC72103.1}	Eukaryota,Viridiplantae,Streptophyta,Embryophyta,Tracheophyta,Spermatophyta,Magnoliophyta,eudicotyledons,Gunneridae,Pentapetalae,asterids,Cornales,Cornaceae,Cornoideae,Cornus capitata (Bentham's dogwood) (Benthamidia capitata).
RHOMU	49626 {ECO:0000313|EMBL:AJM88234.1}	Eukaryota,Viridiplantae,Streptophyta,Embryophyta,Tracheophyta,Spermatophyta,Magnoliophyta,eudicotyledons,Gunneridae,Pentapetalae,asterids,Ericales,Ericaceae,Ericoideae,Rhodoreae,leucobotrys).
CARRI	140852 {ECO:0000313|EMBL:AAV66042.1}	Eukaryota,Viridiplantae,Streptophyta,Embryophyta,Tracheophyta,Spermatophyta,Magnoliophyta,Liliopsida,Poales,Cyperaceae,Cyperoideae,Cariceae,Carex rossii (Ross' sedge).
ARTHX	225833 {ECO:0000313|EMBL:AAO89251.1}	Eukaryota,Viridiplantae,Streptophyta,Embryophyta,Tracheophyta,Spermatophyta,Magnoliophyta,Magnoliidae,Magnoliales,Annonaceae,Artabotrys hexapetalus (Climbing ylang-ylang) (Annona hexapetala).
RHOMX	191528 {ECO:0000313|EMBL:ADW19648.1}	Eukaryota,Viridiplantae,Streptophyta,Embryophyta,Tracheophyta,Spermatophyta,Magnoliophyta,eudicotyledons,Gunneridae,Pentapetalae,asterids,Ericales,Ericaceae,Ericoideae,Rhodoreae,Rhododendron maximum (Great laurel) (Rosebay rhododendron).
PTEES	104584 {ECO:0000313|EMBL:AAV35376.1}	Eukaryota,Viridiplantae,Streptophyta,Embryophyta,Tracheophyta,Moniliformopses,Polypodiidae,Polypodiales,Dennstaedtiaceae,Pteridium esculentum subsp. arachnoideum.
CENCY	41522 {ECO:0000313|EMBL:AID16295.1}	Eukaryota,Viridiplantae,Streptophyta,Embryophyta,Tracheophyta,Spermatophyta,Magnoliophyta,eudicotyledons,Gunneridae,Pentapetalae,asterids,campanulids,Asterales,Asteraceae,Carduoideae,Cardueae,Centaureinae,Centaurea cyanus (Garden cornflower) (Centaurea segetum).
NEOHA	397005 {ECO:0000313|EMBL:AIS20514.1}	Eukaryota,Rhodophyta,Florideophyceae,Ceramiales,Rhodomelaceae,Neosiphonia harveyi (Filamentous red alga) (Polysiphonia harveyi).
THRSA	106071 {ECO:0000313|EMBL:AAS68425.1}	Eukaryota,Viridiplantae,Streptophyta,Embryophyta,Tracheophyta,Spermatophyta,Magnoliophyta,eudicotyledons,Gunneridae,Pentapetalae,rosids,malvids,Myrtales,Myrtaceae,Myrtoideae,Chamelaucieae,Thryptomene saxicola (Rock thryptomene) (Baeckea saxicola).
RHOMC	73103 {ECO:0000313|EMBL:AAZ08458.1}	Eukaryota,Viridiplantae,Streptophyta,Embryophyta,Tracheophyta,Spermatophyta,Magnoliophyta,eudicotyledons,Gunneridae,Pentapetalae,asterids,Ericales,Ericaceae,Ericoideae,Rhodoreae,californicum).
AGAAF	51501 {ECO:0000313|EMBL:AAS60062.1}	Eukaryota,Viridiplantae,Streptophyta,Embryophyta,Tracheophyta,Spermatophyta,Magnoliophyta,Liliopsida,Asparagales,Amaryllidaceae,Agapanthoideae,Agapanthus africanus (Lily of the Nile) (Crinum africanum).
SECCE	155089 {ECO:0000313|EMBL:AAQ62984.1}	Eukaryota,Viridiplantae,Streptophyta,Embryophyta,Tracheophyta,Spermatophyta,Magnoliophyta,Liliopsida,Poales,Poaceae,BOP clade,Pooideae,Triticodae,Triticeae,Hordeinae,Secale cereale subsp. ancestrale.
DIMSI	112408 {ECO:0000313|EMBL:ACB29055.1}	Eukaryota,Viridiplantae,Streptophyta,Embryophyta,Tracheophyta,Spermatophyta,Magnoliophyta,eudicotyledons,Gunneridae,Pentapetalae,asterids,campanulids,Asterales,Asteraceae,Asteroideae,Calenduleae,Dimorphotheca sinuata (African daisy).
CARRT	241230 {ECO:0000313|EMBL:AFC82484.1}	Eukaryota,Viridiplantae,Streptophyta,Embryophyta,Tracheophyta,Spermatophyta,Magnoliophyta,Liliopsida,Poales,Cyperaceae,Cyperoideae,Cariceae,Carex rostrata (Beaked sedge).
ARTHE	3489 {ECO:0000313|EMBL:BAE46446.1}	Eukaryota,Viridiplantae,Streptophyta,Embryophyta,Tracheophyta,Spermatophyta,Magnoliophyta,eudicotyledons,Gunneridae,Pentapetalae,rosids,fabids,Rosales,Moraceae,Artocarpus heterophyllus (Jackfruit).
ZANAE	69721 {ECO:0000313|EMBL:AEK34573.1}	Eukaryota,Viridiplantae,Streptophyta,Embryophyta,Tracheophyta,Spermatophyta,Magnoliophyta,Liliopsida,Araceae,Philodendroideae,Zantedeschieae,Zantedeschia aethiopica (White calla lily) (Calla aethiopica).
OTHCA	189221 {ECO:0000313|EMBL:AAM52299.1}	Eukaryota,Viridiplantae,Streptophyta,Embryophyta,Tracheophyta,Spermatophyta,Magnoliophyta,eudicotyledons,Gunneridae,Pentapetalae,asterids,campanulids,Asterales,Asteraceae,Asteroideae,Senecioneae,Othonninae,Othonna capensis (Little pickles).
DROBI	173706 {ECO:0000313|EMBL:BAB88937.1}	Eukaryota,Viridiplantae,Streptophyta,Embryophyta,Tracheophyta,Spermatophyta,Magnoliophyta,eudicotyledons,Gunneridae,Pentapetalae,Caryophyllales,Droseraceae,Drosera binata var. dichotoma.
RHOMN	105903 {ECO:0000313|EMBL:AAF08165.1}	Eukaryota,Viridiplantae,Streptophyta,Embryophyta,Tracheophyta,Spermatophyta,Magnoliophyta,eudicotyledons,Gunneridae,Pentapetalae,asterids,Ericales,Ericaceae,Ericoideae,Rhodoreae,Rhododendron mucronulatum (Korean rhododendron).
RHOML	49168 {ECO:0000313|EMBL:AAX48637.1}	Eukaryota,Viridiplantae,Streptophyta,Embryophyta,Tracheophyta,Spermatophyta,Magnoliophyta,eudicotyledons,Gunneridae,Pentapetalae,asterids,Ericales,Ericaceae,Ericoideae,Rhodoreae,Rhododendron molle (Chinese azalea) (Azalea mollis).
CARDI	109597 {ECO:0000313|EMBL:ADW25506.1}	Eukaryota,Viridiplantae,Streptophyta,Embryophyta,Tracheophyta,Spermatophyta,Magnoliophyta,eudicotyledons,Gunneridae,Pentapetalae,rosids,malvids,Brassicales,Brassicaceae,Cardamineae,Cardamine diphylla (Crinkled toothwort) (Dentaria diphylla).
CORCO	126979 {ECO:0000313|EMBL:AAG39088.1}	Eukaryota,Viridiplantae,Streptophyta,Embryophyta,Tracheophyta,Spermatophyta,Magnoliophyta,eudicotyledons,Gunneridae,Pentapetalae,rosids,fabids,Fagales,Betulaceae,Corylus cornuta var. californica.
CARDO	111420 {ECO:0000313|EMBL:AFC84186.1}	Eukaryota,Viridiplantae,Streptophyta,Embryophyta,Tracheophyta,Spermatophyta,Magnoliophyta,Liliopsida,Poales,Cyperaceae,Cyperoideae,Cariceae,Carex dioica (Dioecious sedge).
ILECI	4299 {ECO:0000313|EMBL:ACQ90620.1}	Eukaryota,Viridiplantae,Streptophyta,Embryophyta,Tracheophyta,Spermatophyta,Magnoliophyta,eudicotyledons,Gunneridae,Pentapetalae,asterids,campanulids,Aquifoliales,Aquifoliaceae,Ilex ciliospinosa (Sichuan holly).
CUPHO	36775 {ECO:0000313|EMBL:AAC49269.1}	Eukaryota,Viridiplantae,Streptophyta,Embryophyta,Tracheophyta,Spermatophyta,Magnoliophyta,eudicotyledons,Gunneridae,Pentapetalae,rosids,malvids,Myrtales,Lythraceae,Cuphea hookeriana (Cigar plant).
FLAPA	35879 {ECO:0000313|EMBL:CAA85767.1}	Eukaryota,Viridiplantae,Streptophyta,Embryophyta,Tracheophyta,Spermatophyta,Magnoliophyta,eudicotyledons,Gunneridae,Pentapetalae,asterids,campanulids,Asterales,Asteraceae,Asteroideae,Heliantheae alliance,Tageteae,Flaveria palmeri (Yellowtops).
FRILI	167482 {ECO:0000313|EMBL:AAK94319.1}	Eukaryota,Viridiplantae,Streptophyta,Embryophyta,Tracheophyta,Spermatophyta,Magnoliophyta,Liliopsida,Liliales,Liliaceae,Fritillaria liliacea (Fragrant fritillary).
CRAMN	140997 {ECO:0000313|EMBL:AAM28181.1}	Eukaryota,Viridiplantae,Streptophyta,Embryophyta,Tracheophyta,Spermatophyta,Magnoliophyta,eudicotyledons,Gunneridae,Pentapetalae,rosids,fabids,Rosales,Rosaceae,Maloideae,Maleae,Crataegus monogyna (Hawthorn) (Crataegus apiifolia).
DIOAL	55571 {ECO:0000313|EMBL:AFV41198.1}	Eukaryota,Viridiplantae,Streptophyta,Embryophyta,Tracheophyta,Spermatophyta,Magnoliophyta,Liliopsida,Dioscoreales,Dioscoreaceae,Dioscorea alata (Purple yam).
TRIDU	97021 {ECO:0000313|EMBL:ACS93960.1}	Eukaryota,Viridiplantae,Streptophyta,Embryophyta,Tracheophyta,Spermatophyta,Magnoliophyta,eudicotyledons,Gunneridae,Pentapetalae,rosids,fabids,Fabales,Fabaceae,Papilionoideae,Trifolieae,Trifolium dubium (Suckling clover) (Lesser trefoil).
ALAES	2889 {ECO:0000313|EMBL:AAW59497.1}	Eukaryota,Stramenopiles,PX clade,Phaeophyceae,Laminariales,Alariaceae,Alaria esculenta (Atlantic wakame) (Badderlocks).
ILECA	53200 {ECO:0000313|EMBL:AIE89975.1}	Eukaryota,Viridiplantae,Streptophyta,Embryophyta,Tracheophyta,Spermatophyta,Magnoliophyta,eudicotyledons,Gunneridae,Pentapetalae,asterids,campanulids,Aquifoliales,Aquifoliaceae,Ilex canariensis (Acebino) (Small-leaved holly).
KUNER	106044 {ECO:0000313|EMBL:AIL89190.1}	Eukaryota,Viridiplantae,Streptophyta,Embryophyta,Tracheophyta,Spermatophyta,Magnoliophyta,eudicotyledons,Gunneridae,Pentapetalae,rosids,malvids,Myrtales,Myrtaceae,Myrtoideae,Leptospermeae,Kunzea ericoides (White teatree) (Leptospermum ericoides).
CORCA	4282 {ECO:0000313|EMBL:AAS86278.1}	Eukaryota,Viridiplantae,Streptophyta,Embryophyta,Tracheophyta,Spermatophyta,Magnoliophyta,eudicotyledons,Gunneridae,Pentapetalae,asterids,Cornales,Cornaceae,Cornoideae,Cornus canadensis (Bunchberry dogwood) (Chamaepericlymenum canadense).
KINPA	183037 {ECO:0000313|EMBL:AAR07232.1}	Eukaryota,Viridiplantae,Streptophyta,Embryophyta,Tracheophyta,Spermatophyta,Magnoliophyta,eudicotyledons,Gunneridae,Pentapetalae,asterids,campanulids,Asterales,Asteraceae,Asteroideae,Heliantheae alliance,Heliantheae,Kingianthus paradoxus.
FLAPU	35880 {ECO:0000313|EMBL:AAM14597.1}	Eukaryota,Viridiplantae,Streptophyta,Embryophyta,Tracheophyta,Spermatophyta,Magnoliophyta,eudicotyledons,Gunneridae,Pentapetalae,asterids,campanulids,Asterales,Asteraceae,Asteroideae,Heliantheae alliance,Tageteae,Flaveria pubescens (Yellowtops).
FLAPR	4226 {ECO:0000313|EMBL:ADW80648.1}	Eukaryota,Viridiplantae,Streptophyta,Embryophyta,Tracheophyta,Spermatophyta,Magnoliophyta,eudicotyledons,Gunneridae,Pentapetalae,asterids,campanulids,Asterales,Asteraceae,Asteroideae,Heliantheae alliance,Tageteae,Flaveria pringlei.
CORCB	190997 {ECO:0000313|EMBL:AAM88340.1}	Eukaryota,Viridiplantae,Streptophyta,Embryophyta,Tracheophyta,Spermatophyta,Magnoliophyta,eudicotyledons,Gunneridae,Pentapetalae,asterids,Ericales,Ericaceae,Ericoideae,Empetreae,Corema conradii (Broom crowberry) (Empetrum conradii).
ABIVE	78262 {ECO:0000313|EMBL:AGF38434.1}	Eukaryota,Viridiplantae,Streptophyta,Embryophyta,Tracheophyta,Spermatophyta,Pinidae,Pinales,Pinaceae,Abies veitchii (Veitch fir).
ULMAM	29740 {ECO:0000313|EMBL:AIA81734.1}	Eukaryota,Viridiplantae,Streptophyta,Embryophyta,Tracheophyta,Spermatophyta,Magnoliophyta,eudicotyledons,Gunneridae,Pentapetalae,rosids,fabids,Rosales,Ulmaceae,Ulmus americana (American elm).
SIGBL	183076 {ECO:0000313|EMBL:AAS07838.1}	Eukaryota,Viridiplantae,Streptophyta,Embryophyta,Tracheophyta,Spermatophyta,Magnoliophyta,eudicotyledons,Gunneridae,Pentapetalae,asterids,campanulids,Asterales,Asteraceae,Asteroideae,Heliantheae alliance,Millerieae,Sigesbeckia blakei.
PRUDO	114938 {ECO:0000313|EMBL:AAF34774.1}	Eukaryota,Viridiplantae,Streptophyta,Embryophyta,Tracheophyta,Spermatophyta,Magnoliophyta,eudicotyledons,Gunneridae,Pentapetalae,rosids,fabids,Rosales,Rosaceae,Maloideae,Amygdaleae,Prunus domestica subsp. intermedia.
EUGMY	38276 {ECO:0000313|EMBL:AAQ84048.1}	Eukaryota,Euglenozoa,Euglenida,Euglenales,Euglenaceae,Euglena myxocylindracea.
SALPP	77065 {ECO:0000313|EMBL:ADY17639.1}	Eukaryota,Viridiplantae,Streptophyta,Embryophyta,Tracheophyta,Spermatophyta,Magnoliophyta,eudicotyledons,Gunneridae,Pentapetalae,rosids,fabids,Malpighiales,Salicaceae,Saliceae,Salix purpurea (Purple osier willow).
CHOCR	2769 {ECO:0000313|EMBL:CDF33571.1}	Eukaryota,Rhodophyta,Florideophyceae,Gigartinales,Gigartinaceae,Chondrus crispus (Carrageen Irish moss) (Polymorpha crispa).
SALPR	1211609 {ECO:0000313|EMBL:CCJ32386.1}	Eukaryota,Viridiplantae,Streptophyta,Embryophyta,Tracheophyta,Spermatophyta,Magnoliophyta,eudicotyledons,Gunneridae,Pentapetalae,asterids,lamiids,Lamiales,Lamiaceae,Nepetoideae,Mentheae,Salvia pratensis subsp. pratensis.
TARKO	333970 {ECO:0000313|EMBL:AHA15363.1}	Eukaryota,Viridiplantae,Streptophyta,Embryophyta,Tracheophyta,Spermatophyta,Magnoliophyta,eudicotyledons,Gunneridae,Pentapetalae,asterids,campanulids,Asterales,Asteraceae,Cichorioideae,Cichorieae,Crepidinae,Taraxacum kok-saghyz (Russian dandelion).
AJURE	38596 {ECO:0000313|EMBL:AHA84979.1}	Eukaryota,Viridiplantae,Streptophyta,Embryophyta,Tracheophyta,Spermatophyta,Magnoliophyta,eudicotyledons,Gunneridae,Pentapetalae,asterids,lamiids,Lamiales,Lamiaceae,Teucrioideae,Ajuga reptans (Bugle).
ORYNI	4536 {ECO:0000313|EnsemblPlants:ONIVA11G15550.1, ECO:0000313|Proteomes:UP000006591}	Eukaryota,Viridiplantae,Streptophyta,Embryophyta,Tracheophyta,Spermatophyta,Magnoliophyta,Liliopsida,Poales,Poaceae,BOP clade,Oryzoideae,Oryzeae,Oryzinae,Oryza nivara (Indian wild rice).
EUGMU	38275 {ECO:0000313|EMBL:ABB02350.1}	Eukaryota,Euglenozoa,Euglenida,Euglenales,Euglenaceae,Euglena mutabilis.
CRAMO	252530 {ECO:0000313|EMBL:AHM26792.1}	Eukaryota,Viridiplantae,Streptophyta,Embryophyta,Tracheophyta,Spermatophyta,Magnoliophyta,eudicotyledons,Gunneridae,Pentapetalae,rosids,fabids,Fabales,Fabaceae,Papilionoideae,Phaseoleae,Cratylia mollis (Camaratu bean).
ABEFI	183219 {ECO:0000313|EMBL:AAM50398.1}	Eukaryota,Viridiplantae,Streptophyta,Embryophyta,Tracheophyta,Spermatophyta,Magnoliophyta,eudicotyledons,Gunneridae,Pentapetalae,rosids,malvids,Malvales,Malvaceae,Malvoideae,Abelmoschus ficulneus (Native rosella).
GRERO	105748 {ECO:0000313|EMBL:AAF77687.1}	Eukaryota,Viridiplantae,Streptophyta,Embryophyta,Tracheophyta,Spermatophyta,Magnoliophyta,eudicotyledons,Proteales,Proteaceae,Grevillea robusta (Southern silky oak).
PLARP	53031 {ECO:0000313|EMBL:ACL37406.1}	Eukaryota,Viridiplantae,Streptophyta,Embryophyta,Marchantiophyta,Marchantiopsida,Marchantiidae,Marchantiales,Aytoniaceae,Plagiochasma rupestre (Liverwort).
SALPE	4326 {ECO:0000313|EMBL:ADZ62005.1}	Eukaryota,Viridiplantae,Streptophyta,Embryophyta,Tracheophyta,Spermatophyta,Magnoliophyta,eudicotyledons,Gunneridae,Pentapetalae,rosids,malvids,Brassicales,Salvadoraceae,Salvadora persica (Toothbrush tree).
ACOGR	55184 {ECO:0000313|EMBL:AJE71229.1}	Eukaryota,Viridiplantae,Streptophyta,Embryophyta,Tracheophyta,Spermatophyta,Magnoliophyta,Liliopsida,Acoraceae,Acorus gramineus (Dwarf sweet flag).
OENEH	85636 {ECO:0000313|EMBL:ACA52237.1}	Eukaryota,Viridiplantae,Streptophyta,Embryophyta,Tracheophyta,Spermatophyta,Magnoliophyta,eudicotyledons,Gunneridae,Pentapetalae,rosids,malvids,Myrtales,Onagraceae,Onagroideae,Onagreae,hookeri).
CEIAC	93753 {ECO:0000313|EMBL:ADW54398.1}	Eukaryota,Viridiplantae,Streptophyta,Embryophyta,Tracheophyta,Spermatophyta,Magnoliophyta,eudicotyledons,Gunneridae,Pentapetalae,rosids,malvids,Malvales,Malvaceae,Bombacoideae,Ceiba acuminata (Silk cotton tree).
PARAR	35935	Eukaryota,Viridiplantae,Streptophyta,Embryophyta,Tracheophyta,Spermatophyta,Magnoliophyta,eudicotyledons,Gunneridae,Pentapetalae,asterids,campanulids,Asterales,Asteraceae,Asteroideae,Heliantheae alliance,Heliantheae,Parthenium argentatum (Guayule rubber plant).
LUDPE	1450661 {ECO:0000313|EMBL:AHG99583.1}	Eukaryota,Viridiplantae,Streptophyta,Embryophyta,Tracheophyta,Spermatophyta,Magnoliophyta,eudicotyledons,Gunneridae,Pentapetalae,rosids,malvids,Myrtales,Onagraceae,Ludwigioideae,Ludwigia peploides subsp. montevidensis.
SALPL	4320 {ECO:0000313|EMBL:CAB90001.2}	Eukaryota,Viridiplantae,Streptophyta,Embryophyta,Tracheophyta,Spermatophyta,Magnoliophyta,eudicotyledons,Gunneridae,Pentapetalae,rosids,fabids,Celastrales,Celastraceae,Salacia pallescens.
LIGOV	1736092 {ECO:0000313|EMBL:ALJ11064.1}	Eukaryota,Viridiplantae,Streptophyta,Embryophyta,Tracheophyta,Spermatophyta,Magnoliophyta,eudicotyledons,Gunneridae,Pentapetalae,asterids,lamiids,Lamiales,Oleaceae,Oleeae,Ligustrum ovalifolium var. pacificum.
RHISY	98588 {ECO:0000313|EMBL:AAL14792.1}	Eukaryota,Viridiplantae,Streptophyta,Embryophyta,Tracheophyta,Spermatophyta,Magnoliophyta,eudicotyledons,Gunneridae,Pentapetalae,rosids,fabids,Malpighiales,Rhizophoraceae,Rhizophora stylosa (Bakau) (Red mangrove).
PLEHA	35135 {ECO:0000313|EMBL:BAF32942.1}	Eukaryota,Haptophyceae,Coccolithales,Pleurochrysidaceae,Pleurochrysis haptonemofera (Unicellular marine alga).
SCEFU	3073	Eukaryota,Viridiplantae,Chlorophyta,Chlorophyceae,Sphaeropleales,Scenedesmaceae,Scenedesmus fuscus (Green alga) (Chlorella fusca).
POLRO	31461 {ECO:0000313|EMBL:AFZ78402.1}	Eukaryota,Rhodophyta,Florideophyceae,Gigartinales,Polyideaceae,Polyides rotundus (Red seaweed).
PERLI	217845 {ECO:0000313|EMBL:AAR07277.1}	Eukaryota,Viridiplantae,Streptophyta,Embryophyta,Tracheophyta,Spermatophyta,Magnoliophyta,eudicotyledons,Gunneridae,Pentapetalae,asterids,campanulids,Asterales,Asteraceae,Asteroideae,Heliantheae alliance,Perityleae,Perityle lindheimeri (Lindheimer's rockdaisy).
APEGL	597273 {ECO:0000313|EMBL:AFJ96865.1}	Eukaryota,Viridiplantae,Streptophyta,Embryophyta,Tracheophyta,Spermatophyta,Magnoliophyta,eudicotyledons,Gunneridae,Pentapetalae,rosids,malvids,Malvales,Malvaceae,Grewioideae,Apeibeae,Apeiba glabra (Apeiba aspera).
PERLU	97989 {ECO:0000313|EMBL:ACB15305.1}	Eukaryota,Viridiplantae,Streptophyta,Embryophyta,Tracheophyta,Spermatophyta,Magnoliophyta,eudicotyledons,Gunneridae,Pentapetalae,rosids,malvids,Brassicales,Cleomaceae,Peritoma lutea (Yellow spiderflower) (Cleome lutea).
ELLRA	13506 {ECO:0000313|EMBL:AAA88839.2}	Eukaryota,Viridiplantae,Streptophyta,Embryophyta,Tracheophyta,Spermatophyta,Magnoliophyta,eudicotyledons,Gunneridae,Pentapetalae,asterids,Ericales,Ericaceae,Ericoideae,Phyllodoceae,Elliottia racemosa (Georgia plume).
ADIRA	32168 {ECO:0000313|EMBL:AGV22177.1}	Eukaryota,Viridiplantae,Streptophyta,Embryophyta,Tracheophyta,Moniliformopses,Polypodiidae,Polypodiales,Pteridaceae,Adiantum raddianum (Maidenhair fern).
PETPA	55890 {ECO:0000313|EMBL:ABD93508.3}	Eukaryota,Viridiplantae,Streptophyta,Embryophyta,Tracheophyta,Spermatophyta,Magnoliophyta,eudicotyledons,Gunneridae,Pentapetalae,asterids,lamiids,Solanales,Solanaceae,Petunioideae,Petunia parodii (Petunia).
VERAA	1483407 {ECO:0000313|EMBL:AJB29219.1}	Eukaryota,Viridiplantae,Streptophyta,Embryophyta,Tracheophyta,Spermatophyta,Magnoliophyta,eudicotyledons,Gunneridae,Pentapetalae,asterids,lamiids,Lamiales,Plantaginaceae,Veroniceae,Veronica,Veronica anagallis-aquatica var. nilotica.
HOYPU	365769 {ECO:0000313|EMBL:ADW65718.1}	Eukaryota,Viridiplantae,Streptophyta,Embryophyta,Tracheophyta,Spermatophyta,Magnoliophyta,eudicotyledons,Gunneridae,Pentapetalae,asterids,lamiids,Gentianales,Apocynaceae,Asclepiadoideae,Marsdenieae,Hoya pubicalyx (Wax plant).
PEA	47742 {ECO:0000313|EMBL:CCP19633.1}	Eukaryota,Viridiplantae,Streptophyta,Embryophyta,Tracheophyta,Spermatophyta,Magnoliophyta,eudicotyledons,Gunneridae,Pentapetalae,rosids,fabids,Fabales,Fabaceae,Papilionoideae,Fabeae,Pisum sativum subsp. elatius.
SPHPA	13805 {ECO:0000313|EMBL:AHN13267.1}	Eukaryota,Viridiplantae,Streptophyta,Embryophyta,Bryophyta,Sphagnophytina,Sphagnopsida,Sphagnales,Sphagnaceae,Sphagnum palustre (Blunt-leaved bog-moss) (Sphagnum cymbifolium).
CUSEU	41803 {ECO:0000313|EMBL:AAT69064.1}	Eukaryota,Viridiplantae,Streptophyta,Embryophyta,Tracheophyta,Spermatophyta,Magnoliophyta,eudicotyledons,Gunneridae,Pentapetalae,asterids,lamiids,Solanales,Convolvulaceae,Cuscuteae,Cuscuta europaea (Dodder).
STEME	13274 {ECO:0000313|EMBL:AGC70803.1}	Eukaryota,Viridiplantae,Streptophyta,Embryophyta,Tracheophyta,Spermatophyta,Magnoliophyta,eudicotyledons,Gunneridae,Pentapetalae,Caryophyllales,Caryophyllaceae,Stellaria media (Common chickweed) (Alsine media).
POTGR	55319 {ECO:0000313|EMBL:AAB93813.1}	Eukaryota,Viridiplantae,Streptophyta,Embryophyta,Tracheophyta,Spermatophyta,Magnoliophyta,Liliopsida,Potamogetonaceae,Potamogeton gramineus (Variableleaf pondweed).
CYRFA	872500 {ECO:0000313|EMBL:BAJ40654.1}	Eukaryota,Viridiplantae,Streptophyta,Embryophyta,Tracheophyta,Moniliformopses,Polypodiidae,Polypodiales,eupolypods I,Dryopteridaceae,Cyrtomium falcatum subsp. littorale.
BUPCH	948043 {ECO:0000313|EMBL:ADZ57656.1}	Eukaryota,Viridiplantae,Streptophyta,Embryophyta,Tracheophyta,Spermatophyta,Magnoliophyta,eudicotyledons,Gunneridae,Pentapetalae,asterids,campanulids,Apiales,Apiaceae,Apioideae,Bupleureae,Bupleurum chinense f. pekinense.
CITJA	64884 {ECO:0000313|EMBL:BAI63297.1}	Eukaryota,Viridiplantae,Streptophyta,Embryophyta,Tracheophyta,Spermatophyta,Magnoliophyta,eudicotyledons,Gunneridae,Pentapetalae,rosids,malvids,Sapindales,Rutaceae,Aurantioideae,Citrus jambhiri (Rough lemon).
SIMCH	3999 {ECO:0000313|EMBL:ACR24643.1}	Eukaryota,Viridiplantae,Streptophyta,Embryophyta,Tracheophyta,Spermatophyta,Magnoliophyta,eudicotyledons,Gunneridae,Pentapetalae,Caryophyllales,Simmondsiaceae,Simmondsia chinensis (Jojoba) (Buxus chinensis).
SYMSP	2950 {ECO:0000313|EMBL:AAG37060.1}	Eukaryota,Alveolata,Dinophyceae,Suessiales,Symbiodiniaceae,Symbiodinium sp. (Dinoflagellate).
CUSEX	476139	Eukaryota,Viridiplantae,Streptophyta,Embryophyta,Tracheophyta,Spermatophyta,Magnoliophyta,eudicotyledons,Gunneridae,Pentapetalae,asterids,lamiids,Solanales,Convolvulaceae,Cuscuteae,Cuscuta exaltata (Tall dodder).
CLABR	36903 {ECO:0000313|EMBL:AIY55207.1}	Eukaryota,Viridiplantae,Streptophyta,Embryophyta,Tracheophyta,Spermatophyta,Magnoliophyta,eudicotyledons,Gunneridae,Pentapetalae,rosids,malvids,Myrtales,Onagraceae,Onagroideae,Onagreae,Clarkia breweri (Fairy fans) (Eucharidium breweri).
QUELO	97700 {ECO:0000313|EMBL:AAK85766.1}	Eukaryota,Viridiplantae,Streptophyta,Embryophyta,Tracheophyta,Spermatophyta,Magnoliophyta,eudicotyledons,Gunneridae,Pentapetalae,rosids,fabids,Fagales,Fagaceae,Quercus lobata (Valley oak).
MANOF	33117 {ECO:0000313|EMBL:AEI00884.1}	Eukaryota,Viridiplantae,Streptophyta,Embryophyta,Tracheophyta,Spermatophyta,Magnoliophyta,eudicotyledons,Gunneridae,Pentapetalae,asterids,lamiids,Solanales,Solanaceae,Solanoideae,Mandragoreae,Mandragora officinarum (Mandrake).
CRYTR	136115 {ECO:0000313|EMBL:CAP11660.1}	Eukaryota,Viridiplantae,Streptophyta,Embryophyta,Tracheophyta,Spermatophyta,Magnoliophyta,Magnoliidae,Laurales,Lauraceae,Cryptocarya triplinervis (Three veined laurel).
ILECR	185565 {ECO:0000313|EMBL:AAL75618.2}	Eukaryota,Viridiplantae,Streptophyta,Embryophyta,Tracheophyta,Spermatophyta,Magnoliophyta,eudicotyledons,Gunneridae,Pentapetalae,asterids,campanulids,Aquifoliales,Aquifoliaceae,Ilex crenata var. paludosa.
ADAZA	69116 {ECO:0000313|EMBL:ADW54387.1}	Eukaryota,Viridiplantae,Streptophyta,Embryophyta,Tracheophyta,Spermatophyta,Magnoliophyta,eudicotyledons,Gunneridae,Pentapetalae,rosids,malvids,Malvales,Malvaceae,Bombacoideae,Adansonia za (Baobab tree).
ACEBU	279887 {ECO:0000313|EMBL:ABL10447.1}	Eukaryota,Viridiplantae,Streptophyta,Embryophyta,Tracheophyta,Spermatophyta,Magnoliophyta,eudicotyledons,Gunneridae,Pentapetalae,rosids,malvids,Sapindales,Aceraceae,Acer buergerianum var. formosanum.
DIGLA	285823 {ECO:0000313|EMBL:CAI34810.1}	Eukaryota,Viridiplantae,Streptophyta,Embryophyta,Tracheophyta,Spermatophyta,Magnoliophyta,eudicotyledons,Gunneridae,Pentapetalae,asterids,lamiids,Lamiales,Plantaginaceae,Digitalideae,Digitalis lanata subsp. lanata.
CINVE	128608 {ECO:0000313|EMBL:AHG06622.1}	Eukaryota,Viridiplantae,Streptophyta,Embryophyta,Tracheophyta,Spermatophyta,Magnoliophyta,Magnoliidae,Laurales,Lauraceae,Cinnamomum verum (Cinnamon) (Cinnamomum zeylanicum).
CHIMA	93813 {ECO:0000313|EMBL:AAQ04033.1}	Eukaryota,Viridiplantae,Streptophyta,Embryophyta,Tracheophyta,Spermatophyta,Magnoliophyta,eudicotyledons,Gunneridae,Pentapetalae,asterids,Ericales,Ericaceae,Pyroloideae,Pyroleae,Chimaphila maculata (Striped Prince's pine) (Pyrola maculata).
ANTML	102601 {ECO:0000313|EMBL:AAK07666.1}	Eukaryota,Viridiplantae,Streptophyta,Embryophyta,Tracheophyta,Spermatophyta,Magnoliophyta,eudicotyledons,Gunneridae,Pentapetalae,asterids,lamiids,Lamiales,Plantaginaceae,Antirrhineae,Antirrhinum majus subsp. linkianum (Snapdragon).
IPOWR	89666 {ECO:0000313|EMBL:AAD38461.1}	Eukaryota,Viridiplantae,Streptophyta,Embryophyta,Tracheophyta,Spermatophyta,Magnoliophyta,eudicotyledons,Gunneridae,Pentapetalae,asterids,lamiids,Solanales,Convolvulaceae,Ipomoeeae,Ipomoea wrightii (Wright's morning glory).
HAPHO	37406 {ECO:0000313|EMBL:CAD70264.1}	Eukaryota,Viridiplantae,Streptophyta,Embryophyta,Marchantiophyta,Haplomitriopsida,Haplomitriidae,Calobryales,Haplomitriaceae,Haplomitrium hookeri (Liverwort) (Jungermannia hookeri).
SOLPI	4084 {ECO:0000313|EMBL:ACN72936.1}	Eukaryota,Viridiplantae,Streptophyta,Embryophyta,Tracheophyta,Spermatophyta,Magnoliophyta,eudicotyledons,Gunneridae,Pentapetalae,asterids,lamiids,Solanales,Solanaceae,Solanoideae,Solaneae,Solanum,pimpinellifolium).
SOLPN	28526 {ECO:0000313|EMBL:DAA64722.1}	Eukaryota,Viridiplantae,Streptophyta,Embryophyta,Tracheophyta,Spermatophyta,Magnoliophyta,eudicotyledons,Gunneridae,Pentapetalae,asterids,lamiids,Solanales,Solanaceae,Solanoideae,Solaneae,Solanum,Solanum pennellii (Tomato) (Lycopersicon pennellii).
RANAC	568525 {ECO:0000313|EMBL:CAR85815.1}	Eukaryota,Viridiplantae,Streptophyta,Embryophyta,Tracheophyta,Spermatophyta,Magnoliophyta,eudicotyledons,Ranunculales,Ranunculaceae,Ranunculoideae,Ranunculeae,Ranunculus acris subsp. pumilus.
HAPHI	35142 {ECO:0000313|EMBL:BAA96248.1}	Eukaryota,Haptophyceae,Prymnesiales,Prymnesiaceae,Haptolina hirta (Plankton alga) (Chrysochromulina hirta).
EUPDU	3992 {ECO:0000313|EMBL:AII21318.1}	Eukaryota,Viridiplantae,Streptophyta,Embryophyta,Tracheophyta,Spermatophyta,Magnoliophyta,eudicotyledons,Gunneridae,Pentapetalae,rosids,fabids,Malpighiales,Euphorbiaceae,Euphorbioideae,Euphorbieae,Euphorbia,Esula,Euphorbia dulcis (Sweet spurge).
DILIN	4378 {ECO:0000313|EMBL:ADD30271.1}	Eukaryota,Viridiplantae,Streptophyta,Embryophyta,Tracheophyta,Spermatophyta,Magnoliophyta,eudicotyledons,Gunneridae,Pentapetalae,Dilleniales,Dilleniaceae,Dillenia indica (Elephant apple) (Dillenia speciosa).
PUCDI	13649 {ECO:0000313|EMBL:AGI05790.1}	Eukaryota,Viridiplantae,Streptophyta,Embryophyta,Tracheophyta,Spermatophyta,Magnoliophyta,Liliopsida,Poales,Poaceae,BOP clade,Pooideae,Poodae,Poeae,Poeae Chloroplast Group 2 (Poeae type),Coleanthinae,Puccinellia distans (Reflexed saltmarsh-grass).
GELVA	35171 {ECO:0000313|EMBL:AFB77274.1}	Eukaryota,Rhodophyta,Florideophyceae,Gelidiales,Gelidiaceae,Gelidium vagum (Red alga).
SOLPE	4082 {ECO:0000313|EMBL:BAC00941.1}	Eukaryota,Viridiplantae,Streptophyta,Embryophyta,Tracheophyta,Spermatophyta,Magnoliophyta,eudicotyledons,Gunneridae,Pentapetalae,asterids,lamiids,Solanales,Solanaceae,Solanoideae,Solaneae,Solanum,Solanum peruvianum (Peruvian tomato) (Lycopersicon peruvianum).
DENKI	517243 {ECO:0000313|EMBL:AGM20398.1}	Eukaryota,Viridiplantae,Streptophyta,Embryophyta,Tracheophyta,Spermatophyta,Magnoliophyta,Liliopsida,Asparagales,Orchidaceae,Epidendroideae,Malaxideae,Dendrobiinae,Dendrobium kingianum subsp. carnarvonense.
PRIVE	170927 {ECO:0000313|EMBL:AFC84206.1}	Eukaryota,Viridiplantae,Streptophyta,Embryophyta,Tracheophyta,Spermatophyta,Magnoliophyta,eudicotyledons,Gunneridae,Pentapetalae,asterids,Ericales,Primulaceae,Primula veris (Cowslip).
BRIAM	81741 {ECO:0000313|EMBL:ACR54632.1}	Eukaryota,Viridiplantae,Streptophyta,Embryophyta,Tracheophyta,Spermatophyta,Magnoliophyta,Liliopsida,Asparagales,Hyacinthaceae,Hyacinthoideae,Hyacintheae,Brimeura amethystina (Spanish hyacinth) (Hyacinthus amethystinus).
CHIAL	28527 {ECO:0000313|EMBL:CAA10211.1}	Eukaryota,Viridiplantae,Streptophyta,Embryophyta,Tracheophyta,Spermatophyta,Magnoliophyta,eudicotyledons,Gunneridae,Pentapetalae,asterids,lamiids,Gentianales,Rubiaceae,Cinchonoideae,Chiococceae,Chiococca alba (West Indian milkberry) (Lonicera alba).
CALIO	158927 {ECO:0000313|EMBL:AEK06467.1}	Eukaryota,Viridiplantae,Streptophyta,Embryophyta,Tracheophyta,Spermatophyta,Magnoliophyta,eudicotyledons,Gunneridae,Pentapetalae,rosids,fabids,Malpighiales,Calophyllaceae,Calophylleae,Calophyllum inophyllum (Alexandrian laurel).
DYSMI	183024 {ECO:0000313|EMBL:AAR07176.1}	Eukaryota,Viridiplantae,Streptophyta,Embryophyta,Tracheophyta,Spermatophyta,Magnoliophyta,eudicotyledons,Gunneridae,Pentapetalae,asterids,campanulids,Asterales,Asteraceae,Asteroideae,Heliantheae alliance,Millerieae,Dyscritothamnus mirandae.
PHODC	42345 {ECO:0000313|EMBL:ADF28177.1}	Eukaryota,Viridiplantae,Streptophyta,Embryophyta,Tracheophyta,Spermatophyta,Magnoliophyta,Liliopsida,Arecaceae,Coryphoideae,Phoeniceae,Phoenix dactylifera (Date palm).
CYMEN	78740 {ECO:0000313|EMBL:AAC35057.1}	Eukaryota,Viridiplantae,Streptophyta,Embryophyta,Tracheophyta,Spermatophyta,Magnoliophyta,Liliopsida,Asparagales,Orchidaceae,Epidendroideae,Cymbidieae,Cymbidiinae,Cymbidium ensifolium (Orchid) (Epidendrum ensifolium).
SOLPT	45838 {ECO:0000313|EMBL:AHA85690.1}	Eukaryota,Viridiplantae,Streptophyta,Embryophyta,Tracheophyta,Spermatophyta,Magnoliophyta,eudicotyledons,Gunneridae,Pentapetalae,asterids,lamiids,Solanales,Solanaceae,Solanoideae,Solaneae,Solanum ptychanthum (Eastern black nightshade).
PEPHI	74826 {ECO:0000313|EMBL:AAC42594.1}	Eukaryota,Viridiplantae,Streptophyta,Embryophyta,Tracheophyta,Spermatophyta,Magnoliophyta,Magnoliidae,Piperales,Piperaceae,Peperomia hirta (Mouse ears).
ZYGMA	78859 {ECO:0000313|EMBL:ADQ00752.1}	Eukaryota,Viridiplantae,Streptophyta,Embryophyta,Tracheophyta,Spermatophyta,Magnoliophyta,Liliopsida,Asparagales,Orchidaceae,Epidendroideae,Maxillarieae,Zygopetalinae,Zygopetalum maculatum (Orchid) (Zygopetalum intermedium).
GLEHE	28509 {ECO:0000313|EMBL:AEK34130.1}	Eukaryota,Viridiplantae,Streptophyta,Embryophyta,Tracheophyta,Spermatophyta,Magnoliophyta,eudicotyledons,Gunneridae,Pentapetalae,asterids,lamiids,Lamiales,Lamiaceae,Nepetoideae,Mentheae,Glechoma hederacea (Ground-ivy).
VIOCO	232238 {ECO:0000313|EMBL:AAR90860.1}	Eukaryota,Viridiplantae,Streptophyta,Embryophyta,Tracheophyta,Spermatophyta,Magnoliophyta,eudicotyledons,Gunneridae,Pentapetalae,rosids,fabids,Malpighiales,Violaceae,Viola cornuta (Horned violet).
ATRHO	34272 {ECO:0000313|EMBL:AIF35340.1}	Eukaryota,Viridiplantae,Streptophyta,Embryophyta,Tracheophyta,Spermatophyta,Magnoliophyta,eudicotyledons,Gunneridae,Pentapetalae,Caryophyllales,Amaranthaceae,Chenopodioideae,Atripliceae,Atriplex hortensis (Mountain spinach).
9BORA	1037335 {ECO:0000313|EMBL:AEG79651.1}	Eukaryota,Viridiplantae,Streptophyta,Embryophyta,Tracheophyta,Spermatophyta,Magnoliophyta,eudicotyledons,Gunneridae,Pentapetalae,asterids,lamiids,Boraginales,Boraginaceae,Lithospermum tubuliflorum.
QUERO	568694 {ECO:0000313|EMBL:CCD30719.1}	Eukaryota,Viridiplantae,Streptophyta,Embryophyta,Tracheophyta,Spermatophyta,Magnoliophyta,eudicotyledons,Gunneridae,Pentapetalae,rosids,fabids,Fagales,Fagaceae,Quercus robur subsp. robur.
CHRHE	176600 {ECO:0000313|EMBL:AAR11652.1}	Eukaryota,Viridiplantae,Streptophyta,Embryophyta,Tracheophyta,Spermatophyta,Magnoliophyta,eudicotyledons,Gunneridae,Pentapetalae,asterids,campanulids,Asterales,Asteraceae,Asteroideae,Heliantheae alliance,Heliantheae,Chromolepis heterophylla.
HELPU	171899 {ECO:0000313|EMBL:CAD21818.1}	Eukaryota,Viridiplantae,Streptophyta,Embryophyta,Tracheophyta,Spermatophyta,Magnoliophyta,eudicotyledons,Ranunculales,Ranunculaceae,Ranunculoideae,Helleboreae,Helleborus purpurascens (Purple hellebore).
QUERU	3512 {ECO:0000313|EMBL:AGC31277.1}	Eukaryota,Viridiplantae,Streptophyta,Embryophyta,Tracheophyta,Spermatophyta,Magnoliophyta,eudicotyledons,Gunneridae,Pentapetalae,rosids,fabids,Fagales,Fagaceae,Quercus rubra (Northern red oak) (Quercus borealis).
CHOCY	35177 {ECO:0000313|EMBL:AIZ96263.1}	Eukaryota,Rhodophyta,Florideophyceae,Gigartinales,Gigartinaceae,Chondracanthus corymbiferus (Red alga) (Mastocarpus corymbiferus).
BOEFE	93887 {ECO:0000313|EMBL:AAF69777.1}	Eukaryota,Viridiplantae,Streptophyta,Embryophyta,Tracheophyta,Spermatophyta,Magnoliophyta,eudicotyledons,Gunneridae,Pentapetalae,rosids,malvids,Brassicales,Brassicaceae,Boechereae,Boechera fecunda (Mt. Sapphire rockcress) (Arabis fecunda).
MARDR	51786 {ECO:0000313|EMBL:ACD93105.1}	Eukaryota,Viridiplantae,Streptophyta,Embryophyta,Tracheophyta,Moniliformopses,Polypodiidae,Salviniales,Marsileaceae,Marsilea drummondii (Clover fern) (Nardoo).
PSEVO	73631 {ECO:0000313|EMBL:CAO83026.1}	Eukaryota,Viridiplantae,Streptophyta,Embryophyta,Tracheophyta,Lycopodiidae,Lycopodiales,Lycopodiaceae,Pseudodiphasium volubile (Climbing clubmoss) (Lycopodium volubile).
LIGOB	1028358 {ECO:0000313|EMBL:AEE26175.1}	Eukaryota,Viridiplantae,Streptophyta,Embryophyta,Tracheophyta,Spermatophyta,Magnoliophyta,eudicotyledons,Gunneridae,Pentapetalae,asterids,lamiids,Lamiales,Oleaceae,Oleeae,Ligustrum obtusifolium subsp. suave.
FICBN	182105 {ECO:0000313|EMBL:CBJ93435.1}	Eukaryota,Viridiplantae,Streptophyta,Embryophyta,Tracheophyta,Spermatophyta,Magnoliophyta,eudicotyledons,Gunneridae,Pentapetalae,rosids,fabids,Rosales,Moraceae,Ficus benjamina (Weeping fig) (Ficus nitida).
DAVPL	328203 {ECO:0000313|EMBL:BAF76785.1}	Eukaryota,Viridiplantae,Streptophyta,Embryophyta,Tracheophyta,Moniliformopses,Polypodiidae,Polypodiales,eupolypods I,Davalliaceae,Davallia plumosa (Black caterpillar fern).
IONAB	126275 {ECO:0000313|EMBL:ABA29843.1}	Eukaryota,Viridiplantae,Streptophyta,Embryophyta,Tracheophyta,Spermatophyta,Magnoliophyta,eudicotyledons,Gunneridae,Pentapetalae,rosids,malvids,Brassicales,Brassicaceae,Cochlearieae,Ionopsidium abulense (Mountain penny-cress) (Thlaspi montanum).
IONAC	104256 {ECO:0000313|EMBL:AAS89155.1}	Eukaryota,Viridiplantae,Streptophyta,Embryophyta,Tracheophyta,Spermatophyta,Magnoliophyta,eudicotyledons,Gunneridae,Pentapetalae,rosids,malvids,Brassicales,Brassicaceae,Cochlearieae,Ionopsidium acaule (Violet cress) (Cochlearia acaulis).
CRIMO	82223 {ECO:0000313|EMBL:BAA84017.1}	Eukaryota,Viridiplantae,Streptophyta,Embryophyta,Tracheophyta,Spermatophyta,Magnoliophyta,Liliopsida,Asparagales,Amaryllidaceae,Amaryllidoideae,Crinum moorei (Natal lily) (Amaryllis moorei).
BERLY	659594 {ECO:0000313|EMBL:ADF87608.1}	Eukaryota,Viridiplantae,Streptophyta,Embryophyta,Tracheophyta,Spermatophyta,Magnoliophyta,eudicotyledons,Ranunculales,Berberidaceae,Berberidoideae,Berberis lycium (Indian barberry).
CAMRA	83937 {ECO:0000313|EMBL:AAV66498.1}	Eukaryota,Viridiplantae,Streptophyta,Embryophyta,Tracheophyta,Spermatophyta,Magnoliophyta,eudicotyledons,Gunneridae,Pentapetalae,asterids,lamiids,Lamiales,Bignoniaceae,Tecomeae,Campsis radicans (Trumpet creeper) (Bignonia radicans).
EATNI	149422 {ECO:0000313|EMBL:AAR07180.1}	Eukaryota,Viridiplantae,Streptophyta,Embryophyta,Tracheophyta,Spermatophyta,Magnoliophyta,eudicotyledons,Gunneridae,Pentapetalae,asterids,campanulids,Asterales,Asteraceae,Asteroideae,Heliantheae alliance,Madieae,Hulseinae,Eatonella nivea (White false tickhead).
RAUVE	329875 {ECO:0000313|EMBL:ADD47330.1}	Eukaryota,Viridiplantae,Streptophyta,Embryophyta,Tracheophyta,Spermatophyta,Magnoliophyta,eudicotyledons,Gunneridae,Pentapetalae,asterids,lamiids,Gentianales,Apocynaceae,Rauvolfioideae,Vinceae,Rauvolfiinae,Rauvolfia verticillata (Common devil-pepper) (Dissolena verticillata).
BERLA	28530 {ECO:0000313|EMBL:ADL63349.1}	Eukaryota,Viridiplantae,Streptophyta,Embryophyta,Tracheophyta,Spermatophyta,Magnoliophyta,eudicotyledons,Gunneridae,Pentapetalae,asterids,campanulids,Bruniales,Bruniaceae,Brunieae,Berzelia lanuginosa (Buttonbush).
ALPGA	94327 {ECO:0000313|EMBL:AJI02608.1}	Eukaryota,Viridiplantae,Streptophyta,Embryophyta,Tracheophyta,Spermatophyta,Magnoliophyta,Liliopsida,Zingiberales,Zingiberaceae,Alpinia galanga (Greater galangal) (Languas galanga).
RANTR	22903 {ECO:0000313|EMBL:AFC83389.1}	Eukaryota,Viridiplantae,Streptophyta,Embryophyta,Tracheophyta,Spermatophyta,Magnoliophyta,eudicotyledons,Ranunculales,Ranunculaceae,Ranunculoideae,Ranunculeae,Ranunculus trichophyllus (Whitewater crowfoot).
RUBID	59501 {ECO:0000313|EMBL:AAB71990.1}	Eukaryota,Viridiplantae,Streptophyta,Embryophyta,Tracheophyta,Spermatophyta,Magnoliophyta,eudicotyledons,Gunneridae,Pentapetalae,rosids,fabids,Rosales,Rosaceae,Rosoideae,Rosoideae unplaced,Rubus idaeus subsp. idaeus.
LARCC	120815 {ECO:0000313|EMBL:AIA60677.1}	Eukaryota,Viridiplantae,Streptophyta,Embryophyta,Tracheophyta,Spermatophyta,Magnoliophyta,eudicotyledons,Gunneridae,Pentapetalae,asterids,lamiids,Gentianales,Apocynaceae,Asclepiadoideae,Ceropegieae,Stapeliinae,Larryleachia cactiformis (Trichocaulon cactifome).
SYMAL	13702 {ECO:0000313|EMBL:AAG31453.1}	Eukaryota,Viridiplantae,Streptophyta,Embryophyta,Tracheophyta,Spermatophyta,Magnoliophyta,eudicotyledons,Gunneridae,Pentapetalae,asterids,campanulids,Dipsacales,Caprifoliaceae,Symphoricarpos albus (Common snowberry) (Vaccinium album).
LAPSQ	203740 {ECO:0000313|EMBL:AHI48962.1}	Eukaryota,Viridiplantae,Streptophyta,Embryophyta,Tracheophyta,Spermatophyta,Magnoliophyta,eudicotyledons,Gunneridae,Pentapetalae,asterids,lamiids,Boraginales,Boraginaceae,Lappula squarrosa (European stickseed) (Myosotis squarrosa).
DELOD	18795 {ECO:0000313|EMBL:ADO29555.1}	Eukaryota,Viridiplantae,Streptophyta,Embryophyta,Tracheophyta,Spermatophyta,Magnoliophyta,eudicotyledons,Gunneridae,Pentapetalae,asterids,campanulids,Asterales,Asteraceae,Asteroideae,Senecioneae,Senecioninae,Delairea odorata (German ivy) (Senecio mikanioides).
COLNI	78178 {ECO:0000313|EMBL:BAA83434.1}	Eukaryota,Viridiplantae,Streptophyta,Coleochaetophyceae,Coleochaetales,Coleochaetaceae,Coleochaete nitellarum.
RAPRA	109997 {ECO:0000313|EMBL:ACH99167.1}	Eukaryota,Viridiplantae,Streptophyta,Embryophyta,Tracheophyta,Spermatophyta,Magnoliophyta,eudicotyledons,Gunneridae,Pentapetalae,rosids,malvids,Brassicales,Brassicaceae,Brassiceae,Raphanus raphanistrum subsp. raphanistrum.
SACJA	88149 {ECO:0000313|EMBL:AGT50900.1}	Eukaryota,Stramenopiles,PX clade,Phaeophyceae,Laminariales,Laminariaceae,Saccharina japonica (Sweet kelp) (Laminaria japonica).
SIPTR	34140 {ECO:0000313|EMBL:ADV77212.1}	Eukaryota,Viridiplantae,Chlorophyta,Ulvophyceae,Cladophorales,Siphonocladaceae,Siphonocladus tropicus (Green alga) (Apjohnia tropica).
RAPRL	328428 {ECO:0000313|EMBL:BAF75669.1}	Eukaryota,Viridiplantae,Streptophyta,Embryophyta,Tracheophyta,Spermatophyta,Magnoliophyta,eudicotyledons,Gunneridae,Pentapetalae,rosids,malvids,Brassicales,Brassicaceae,Brassiceae,landra).
ORYBR	4533 {ECO:0000313|EnsemblPlants:OB01G19010.1}	Eukaryota,Viridiplantae,Streptophyta,Embryophyta,Tracheophyta,Spermatophyta,Magnoliophyta,Liliopsida,Poales,Poaceae,BOP clade,Oryzoideae,Oryzeae,Oryzinae,Oryza brachyantha.
ENCHU	179204 {ECO:0000313|EMBL:AFZ40300.1}	Eukaryota,Viridiplantae,Streptophyta,Embryophyta,Tracheophyta,Spermatophyta,Cycadidae,Cycadales,Zamiaceae,Encephalartos humilis (Dwarf cycad).
ARISA	158571 {ECO:0000313|EMBL:AFS41968.1}	Eukaryota,Viridiplantae,Streptophyta,Embryophyta,Tracheophyta,Spermatophyta,Magnoliophyta,Magnoliidae,Piperales,Aristolochiaceae,Aristolochia salvadorensis (Birthwort).
JACMI	185774 {ECO:0000313|EMBL:AEH26711.1}	Eukaryota,Viridiplantae,Streptophyta,Embryophyta,Tracheophyta,Spermatophyta,Magnoliophyta,eudicotyledons,Gunneridae,Pentapetalae,asterids,lamiids,Lamiales,Bignoniaceae,Jacarandeae,Jacaranda mimosifolia (Jacaranda).
VIBRA	237955 {ECO:0000313|EMBL:AEX58998.1}	Eukaryota,Viridiplantae,Streptophyta,Embryophyta,Tracheophyta,Spermatophyta,Magnoliophyta,eudicotyledons,Gunneridae,Pentapetalae,asterids,campanulids,Dipsacales,Adoxaceae,Viburnum rafinesquianum (Downy arrowwood).
ALICA	120010 {ECO:0000313|EMBL:AEI58685.1}	Eukaryota,Viridiplantae,Streptophyta,Embryophyta,Tracheophyta,Spermatophyta,Magnoliophyta,Liliopsida,Alismataceae,Alisma canaliculatum (Water plantain).
TECAU	224193 {ECO:0000313|EMBL:AAO66174.1}	Eukaryota,Viridiplantae,Streptophyta,Embryophyta,Tracheophyta,Spermatophyta,Magnoliophyta,eudicotyledons,Gunneridae,Pentapetalae,Caryophyllales,Amaranthaceae,Tecticornia australasica (Australasian samphire).
SELPP	216741 {ECO:0000313|EMBL:ABO77852.1}	Eukaryota,Stramenopiles,Bacillariophyta,Bacillariophyceae,Bacillariophycidae,Naviculales,Sellaphoraceae,Sellaphora pupula (Diatom) (Navicula pupula).
ALPPU	230707 {ECO:0000313|EMBL:AAQ74472.1}	Eukaryota,Viridiplantae,Streptophyta,Embryophyta,Tracheophyta,Spermatophyta,Magnoliophyta,Liliopsida,Zingiberales,Zingiberaceae,Alpinia purpurata (Red ginger) (Guillainia purpurata).
GISPH	3530 {ECO:0000313|EMBL:AIS37976.1}	Eukaryota,Viridiplantae,Streptophyta,Embryophyta,Tracheophyta,Spermatophyta,Magnoliophyta,eudicotyledons,Gunneridae,Pentapetalae,Caryophyllales,Gisekiaceae,Gisekia pharnacioides (Oldmaid).
RHEPA	137221 {ECO:0000313|EMBL:AFP74604.1}	Eukaryota,Viridiplantae,Streptophyta,Embryophyta,Tracheophyta,Spermatophyta,Magnoliophyta,eudicotyledons,Gunneridae,Pentapetalae,Caryophyllales,Polygonaceae,Polygonoideae,Rumiceae,Rheum palmatum (Chinese rhubarb).
MOMEN	39345 {ECO:0000313|EMBL:CAA85670.1}	Eukaryota,Viridiplantae,Streptophyta,Embryophyta,Tracheophyta,Spermatophyta,Magnoliophyta,eudicotyledons,Gunneridae,Pentapetalae,asterids,lamiids,Lamiales,Lamiaceae,Nepetoideae,Mentheae,menthifolia).
FESPR	4608 {ECO:0000313|EMBL:ADV68992.1}	Eukaryota,Viridiplantae,Streptophyta,Embryophyta,Tracheophyta,Spermatophyta,Magnoliophyta,Liliopsida,Poales,Poaceae,BOP clade,Pooideae,Poodae,Poeae,Poeae Chloroplast Group 2 (Poeae type),Loliinae,Festuca pratensis (Meadow fescue) (Schedonorus pratensis).
VERTH	39388 {ECO:0000313|EMBL:AIR77919.1}	Eukaryota,Viridiplantae,Streptophyta,Embryophyta,Tracheophyta,Spermatophyta,Magnoliophyta,eudicotyledons,Gunneridae,Pentapetalae,asterids,lamiids,Lamiales,Scrophulariaceae,Scrophularieae,Verbascum thapsus (Common mullein).
CHEMU	46091 {ECO:0000313|EMBL:ABP81840.1}	Eukaryota,Viridiplantae,Streptophyta,Embryophyta,Tracheophyta,Spermatophyta,Magnoliophyta,eudicotyledons,Gunneridae,Pentapetalae,Caryophyllales,Amaranthaceae,Chenopodioideae,Atripliceae,Chenopodiastrum murale (Nettle-leaved goosefoot) (Chenopodium murale).
MORSS	148530 {ECO:0000313|EMBL:AAW67423.2}	Eukaryota,Viridiplantae,Streptophyta,Embryophyta,Tracheophyta,Spermatophyta,Magnoliophyta,Liliopsida,Asparagales,Iridaceae,Moraea sisyrinchium (Moraea iris) (Gynandriris sisyrinchium).
CENRU	42332 {ECO:0000313|EMBL:ADM63600.1}	Eukaryota,Viridiplantae,Streptophyta,Embryophyta,Tracheophyta,Spermatophyta,Magnoliophyta,eudicotyledons,Gunneridae,Pentapetalae,asterids,campanulids,Dipsacales,Caprifoliaceae,Centranthus ruber (Red valerian) (Valeriana rubra).
BROOR	205714 {ECO:0000313|EMBL:AAN52032.1}	Eukaryota,Viridiplantae,Streptophyta,Embryophyta,Tracheophyta,Spermatophyta,Magnoliophyta,Liliopsida,Asparagales,Asparagaceae,Brodiaeoideae,Brodiaea orcuttii (Orcutt's brodiaea).
MORST	58964 {ECO:0000313|EMBL:CAC83424.1}	Eukaryota,Viridiplantae,Streptophyta,Embryophyta,Tracheophyta,Spermatophyta,Magnoliophyta,Liliopsida,Asparagales,Iridaceae,Moraea spathulata (Large yellow moraea).
MESVI	41882 {ECO:0000313|EMBL:ADU04606.1}	Eukaryota,Viridiplantae,Streptophyta,Mesostigmatophyceae,Mesostigmatales,Mesostigmataceae,Mesostigma viride (Green alga).
SASAL	46945 {ECO:0000313|EMBL:AAP80893.1}	Eukaryota,Viridiplantae,Streptophyta,Embryophyta,Tracheophyta,Spermatophyta,Magnoliophyta,Magnoliidae,Laurales,Lauraceae,Sassafras albidum (White sassafras) (Laurus albida).
EUCRA	87679 {ECO:0000313|EMBL:AGC56421.1}	Eukaryota,Viridiplantae,Streptophyta,Embryophyta,Tracheophyta,Spermatophyta,Magnoliophyta,eudicotyledons,Gunneridae,Pentapetalae,rosids,malvids,Myrtales,Myrtaceae,Myrtoideae,Eucalypteae,Eucalyptus radiata (Narrow-leaf peppermint gum).
THUMY	139222 {ECO:0000313|EMBL:AAG23882.1}	Eukaryota,Viridiplantae,Streptophyta,Embryophyta,Tracheophyta,Spermatophyta,Magnoliophyta,eudicotyledons,Gunneridae,Pentapetalae,asterids,lamiids,Lamiales,Acanthaceae,Thunbergioideae,Thunbergia mysorensis (Mysore clock-vine) (Hexacentris mysorensis).
VACMY	180763 {ECO:0000313|EMBL:ACU82402.1}	Eukaryota,Viridiplantae,Streptophyta,Embryophyta,Tracheophyta,Spermatophyta,Magnoliophyta,eudicotyledons,Gunneridae,Pentapetalae,asterids,Ericales,Ericaceae,Vaccinioideae,Vaccinieae,Vaccinium myrtillus (Bilberry).
ULVPR	3117 {ECO:0000313|EMBL:AGC36526.1}	Eukaryota,Viridiplantae,Chlorophyta,Ulvophyceae,Ulvales,Ulvaceae,Ulva prolifera (Green seaweed) (Enteromorpha prolifera).
PASKE	159420 {ECO:0000313|EMBL:AEJ80110.1}	Eukaryota,Viridiplantae,Streptophyta,Embryophyta,Tracheophyta,Spermatophyta,Magnoliophyta,eudicotyledons,Gunneridae,Pentapetalae,rosids,fabids,Malpighiales,Passifloraceae,Passiflora kermesina (Passion flower).
PASKA	237859 {ECO:0000313|EMBL:AAR05515.1}	Eukaryota,Viridiplantae,Streptophyta,Embryophyta,Tracheophyta,Spermatophyta,Magnoliophyta,eudicotyledons,Gunneridae,Pentapetalae,rosids,fabids,Malpighiales,Passifloraceae,Passiflora kalbreyeri (Passion flower).
SOLMA	115666 {ECO:0000313|EMBL:AGG08911.1}	Eukaryota,Viridiplantae,Streptophyta,Embryophyta,Tracheophyta,Spermatophyta,Magnoliophyta,eudicotyledons,Gunneridae,Pentapetalae,asterids,lamiids,Solanales,Solanaceae,Solanoideae,Solaneae,Solanum macrocarpon (African eggplant).
BRUGY	39984 {ECO:0000313|EMBL:BAA96364.1}	Eukaryota,Viridiplantae,Streptophyta,Embryophyta,Tracheophyta,Spermatophyta,Magnoliophyta,eudicotyledons,Gunneridae,Pentapetalae,rosids,fabids,Malpighiales,Rhizophoraceae,Bruguiera gymnorhiza (Burma mangrove) (Rhizophora gymnorhiza).
HABTA	169234 {ECO:0000313|EMBL:AAK94584.1}	Eukaryota,Viridiplantae,Streptophyta,Embryophyta,Tracheophyta,Spermatophyta,Magnoliophyta,eudicotyledons,Gunneridae,Pentapetalae,Caryophyllales,Amaranthaceae,Hablitzia tamnoides (Caucasian spinach).
TAXCA	88032 {ECO:0000313|EMBL:ACS50109.1}	Eukaryota,Viridiplantae,Streptophyta,Embryophyta,Tracheophyta,Spermatophyta,Pinidae,Cupressales,Taxaceae,Taxus canadensis (Canadian yew).
AVIGE	41378 {ECO:0000313|EMBL:AFP73815.1}	Eukaryota,Viridiplantae,Streptophyta,Embryophyta,Tracheophyta,Spermatophyta,Magnoliophyta,eudicotyledons,Gunneridae,Pentapetalae,asterids,lamiids,Lamiales,Acanthaceae,Avicennioideae,Avicennia germinans (Black mangrove) (Bontia germinans).
ANGEB	339058 {ECO:0000313|EMBL:AAZ53103.1}	Eukaryota,Viridiplantae,Streptophyta,Embryophyta,Tracheophyta,Spermatophyta,Magnoliophyta,Liliopsida,Asparagales,Orchidaceae,Epidendroideae,Vandeae,Angraecinae,Angraecum eburneum subsp. xerophilum.
ARCMA	176243 {ECO:0000313|EMBL:AAL27211.1}	Eukaryota,Viridiplantae,Streptophyta,Embryophyta,Tracheophyta,Spermatophyta,Magnoliophyta,eudicotyledons,Gunneridae,Pentapetalae,asterids,Ericales,Ericaceae,Arbutoideae,Arctostaphylos manzanita (Manzanita).
HYSOF	39324 {ECO:0000313|EMBL:CAA85645.1}	Eukaryota,Viridiplantae,Streptophyta,Embryophyta,Tracheophyta,Spermatophyta,Magnoliophyta,eudicotyledons,Gunneridae,Pentapetalae,asterids,lamiids,Lamiales,Lamiaceae,Nepetoideae,Mentheae,Hyssopus officinalis (Hyssop).
PASKR	237860 {ECO:0000313|EMBL:AGO67506.1}	Eukaryota,Viridiplantae,Streptophyta,Embryophyta,Tracheophyta,Spermatophyta,Magnoliophyta,eudicotyledons,Gunneridae,Pentapetalae,rosids,fabids,Malpighiales,Passifloraceae,Passiflora karwinskii (Passion flower).
ULVPE	3120 {ECO:0000313|EMBL:AHA90853.1}	Eukaryota,Viridiplantae,Chlorophyta,Ulvophyceae,Ulvales,Ulvaceae,Ulva pertusa (Sea lettuce).
ENCHI	179203 {ECO:0000313|EMBL:ADE48401.1}	Eukaryota,Viridiplantae,Streptophyta,Embryophyta,Tracheophyta,Spermatophyta,Cycadidae,Cycadales,Zamiaceae,Encephalartos hildebrandtii (Monbasa cycad).
TAXCU	480382 {ECO:0000313|EMBL:ADD48136.1}	Eukaryota,Viridiplantae,Streptophyta,Embryophyta,Tracheophyta,Spermatophyta,Pinidae,Cupressales,Taxaceae,Taxus cuspidata var. nana.
RHAHU	29657 {ECO:0000313|EMBL:AEQ54527.1}	Eukaryota,Viridiplantae,Streptophyta,Embryophyta,Tracheophyta,Spermatophyta,Magnoliophyta,Liliopsida,Arecaceae,Coryphoideae,Livistoneae,Rhapidineae,Rhapis humilis (Slender lady palm) (Chamaerops excelsa var. humilior).
VICNA	3912 {ECO:0000313|EMBL:ACI42915.1}	Eukaryota,Viridiplantae,Streptophyta,Embryophyta,Tracheophyta,Spermatophyta,Magnoliophyta,eudicotyledons,Gunneridae,Pentapetalae,rosids,fabids,Fabales,Fabaceae,Papilionoideae,Fabeae,Vicia narbonensis (Narbonne vetch).
DURER	167917 {ECO:0000313|EMBL:AFR59777.1}	Eukaryota,Viridiplantae,Streptophyta,Embryophyta,Tracheophyta,Spermatophyta,Magnoliophyta,eudicotyledons,Gunneridae,Pentapetalae,asterids,lamiids,Lamiales,Verbenaceae,Duranteae,Duranta erecta (Golden dewdrops) (Duranta repens).
ASTPN	158323 {ECO:0000313|EMBL:AAW80918.1}	Eukaryota,Viridiplantae,Streptophyta,Embryophyta,Tracheophyta,Spermatophyta,Magnoliophyta,eudicotyledons,Gunneridae,Pentapetalae,rosids,fabids,Fabales,Fabaceae,Papilionoideae,Galegeae,Astragalus penduliflorus (Mountain lentil).
CLEFL	231648 {ECO:0000313|EMBL:BAC82253.1}	Eukaryota,Viridiplantae,Streptophyta,Embryophyta,Tracheophyta,Spermatophyta,Magnoliophyta,eudicotyledons,Ranunculales,Ranunculaceae,Ranunculoideae,Anemoneae,Clematis florida (Asian virgin's bower).
ACHAM	4768 {ECO:0000313|EMBL:AAB00441.1}	Eukaryota,Stramenopiles,Oomycetes,Saprolegniales,Saprolegniaceae,Achlya ambisexualis (Water mold).
CHESC	48093 {ECO:0000313|EMBL:BAE48709.1}	Eukaryota,Viridiplantae,Streptophyta,Embryophyta,Tracheophyta,Spermatophyta,Magnoliophyta,eudicotyledons,Gunneridae,Pentapetalae,asterids,campanulids,Apiales,Araliaceae,sciadophylloides).
VIBDE	1190429 {ECO:0000313|EMBL:AFP88933.1}	Eukaryota,Viridiplantae,Streptophyta,Embryophyta,Tracheophyta,Spermatophyta,Magnoliophyta,eudicotyledons,Gunneridae,Pentapetalae,asterids,campanulids,Dipsacales,Adoxaceae,Viburnum dentatum var. indianense.
AKKLU	3022 {ECO:0000313|EMBL:BAN84705.1}	Eukaryota,Stramenopiles,PX clade,Phaeophyceae,Laminariales,Akkesiphycaceae,Akkesiphycus lubricum.
CEDDE	3322 {ECO:0000313|EMBL:ACP51933.1}	Eukaryota,Viridiplantae,Streptophyta,Embryophyta,Tracheophyta,Spermatophyta,Pinidae,Pinales,Pinaceae,Cedrus deodara (Deodar cedar) (Pinus deodara).
ACHAD	188992 {ECO:0000313|EMBL:AFY22828.1}	Eukaryota,Viridiplantae,Streptophyta,Embryophyta,Tracheophyta,Spermatophyta,Magnoliophyta,eudicotyledons,Gunneridae,Pentapetalae,asterids,lamiids,Lamiales,Gesneriaceae,Gesnerioideae,Gesnerieae,Gloxiniinae,Achimenes admirabilis (Monkey faced pansy).
CANBR	61861 {ECO:0000313|EMBL:CAH05244.1}	Eukaryota,Viridiplantae,Streptophyta,Embryophyta,Tracheophyta,Spermatophyta,Magnoliophyta,eudicotyledons,Gunneridae,Pentapetalae,rosids,fabids,Fabales,Fabaceae,Papilionoideae,Phaseoleae,Canavalia brasiliensis (Brazilian jack bean).
TECST	69904 {ECO:0000313|EMBL:AEH26704.1}	Eukaryota,Viridiplantae,Streptophyta,Embryophyta,Tracheophyta,Spermatophyta,Magnoliophyta,eudicotyledons,Gunneridae,Pentapetalae,asterids,lamiids,Lamiales,Bignoniaceae,Tecomeae,Tecoma stans (Yellow bells) (Stenolobium stans).
DESCE	227224 {ECO:0000313|EMBL:ABS30959.1}	Eukaryota,Viridiplantae,Streptophyta,Embryophyta,Tracheophyta,Spermatophyta,Magnoliophyta,Liliopsida,Poales,Poaceae,BOP clade,Pooideae,Poodae,Poeae,Poeae Chloroplast Group 2 (Poeae type),Holcinae,Deschampsia cespitosa var. alpina.
DESCA	932098 {ECO:0000313|EMBL:ADW25646.1}	Eukaryota,Viridiplantae,Streptophyta,Embryophyta,Tracheophyta,Spermatophyta,Magnoliophyta,eudicotyledons,Gunneridae,Pentapetalae,rosids,fabids,Fabales,Fabaceae,Papilionoideae,Desmodieae,Desmodium canadense (Showy ticktrefoil) (Hedysarum canadense).
CHESP	49577 {ECO:0000313|EMBL:BAC82633.1}	Eukaryota,Viridiplantae,Streptophyta,Embryophyta,Tracheophyta,Spermatophyta,Magnoliophyta,Liliopsida,Zingiberales,Costaceae,Cheilocostus speciosus (Crepe ginger) (Costus speciosus).
MADSA	149445 {ECO:0000313|EMBL:AAO26124.1}	Eukaryota,Viridiplantae,Streptophyta,Embryophyta,Tracheophyta,Spermatophyta,Magnoliophyta,eudicotyledons,Gunneridae,Pentapetalae,asterids,campanulids,Asterales,Asteraceae,Asteroideae,Heliantheae alliance,Madieae,Madiinae,Madia sativa (Coast tarweed).
SAMNI	4202 {ECO:0000313|EMBL:AGM97740.1}	Eukaryota,Viridiplantae,Streptophyta,Embryophyta,Tracheophyta,Spermatophyta,Magnoliophyta,eudicotyledons,Gunneridae,Pentapetalae,asterids,campanulids,Dipsacales,Adoxaceae,Sambucus nigra (European elder).
ZABTR	86867 {ECO:0000313|EMBL:AET87578.1}	Eukaryota,Viridiplantae,Streptophyta,Embryophyta,Tracheophyta,Spermatophyta,Magnoliophyta,eudicotyledons,Gunneridae,Pentapetalae,asterids,campanulids,Dipsacales,Caprifoliaceae,Zabelia triflora (Indian abelia) (Abelia triflora).
VIOPU	97445 {ECO:0000313|EMBL:ACA64736.1}	Eukaryota,Viridiplantae,Streptophyta,Embryophyta,Tracheophyta,Spermatophyta,Magnoliophyta,eudicotyledons,Gunneridae,Pentapetalae,rosids,fabids,Malpighiales,Violaceae,Viola pubescens (Downy yellow violet).
PERLA	109573 {ECO:0000313|EMBL:AAM52262.1}	Eukaryota,Viridiplantae,Streptophyta,Embryophyta,Tracheophyta,Spermatophyta,Magnoliophyta,eudicotyledons,Gunneridae,Pentapetalae,asterids,campanulids,Asterales,Asteraceae,Asteroideae,Senecioneae,Senecioninae,Pericallis lanata (Ragwort) (Senecio heritieri).
DIOPU	179189 {ECO:0000313|EMBL:AAN51953.1}	Eukaryota,Viridiplantae,Streptophyta,Embryophyta,Tracheophyta,Spermatophyta,Cycadidae,Cycadales,Zamiaceae,Dioon purpusii (Purpus' cycad).
LURNA	55479 {ECO:0000313|EMBL:AEJ36383.1}	Eukaryota,Viridiplantae,Streptophyta,Embryophyta,Tracheophyta,Spermatophyta,Magnoliophyta,Liliopsida,Alismataceae,Luronium natans (Floating water plantain) (Alisma natans).
ASTLA	66004 {ECO:0000313|EMBL:ADF83246.1}	Eukaryota,Viridiplantae,Streptophyta,Embryophyta,Tracheophyta,Spermatophyta,Magnoliophyta,Liliopsida,Poales,Poaceae,PACMAD clade,Chloridoideae,Cynodonteae,Eleusininae,Astrebla lappacea (Curly Mitchell grass) (Danthonia lappacea).
ALLTE	207935 {ECO:0000313|EMBL:AAN32432.1}	Eukaryota,Viridiplantae,Streptophyta,Embryophyta,Tracheophyta,Spermatophyta,Magnoliophyta,Liliopsida,Asparagales,Amaryllidaceae,Allioideae,Allieae,Allium textile (Textile onion) (Allium reticulatum).
OBLMI	183058 {ECO:0000313|EMBL:AAR07264.1}	Eukaryota,Viridiplantae,Streptophyta,Embryophyta,Tracheophyta,Spermatophyta,Magnoliophyta,eudicotyledons,Gunneridae,Pentapetalae,asterids,campanulids,Asterales,Asteraceae,Asteroideae,Heliantheae alliance,Heliantheae,Oblivia mikanioides (Salmea mikanioides).
ULVLA	63410 {ECO:0000313|EMBL:AAL57295.1}	Eukaryota,Viridiplantae,Chlorophyta,Ulvophyceae,Ulvales,Ulvaceae,Ulva lactuca (Sea lettuce) (Phyllona lactuca).
PICPU	3331 {ECO:0000313|EMBL:AFJ73583.1}	Eukaryota,Viridiplantae,Streptophyta,Embryophyta,Tracheophyta,Spermatophyta,Pinidae,Pinales,Pinaceae,Picea pungens (Colorado spruce) (Picea parryana).
RHUPU	1616487 {ECO:0000313|EMBL:AJT37453.1}	Eukaryota,Viridiplantae,Streptophyta,Embryophyta,Tracheophyta,Spermatophyta,Magnoliophyta,eudicotyledons,Gunneridae,Pentapetalae,rosids,malvids,Sapindales,Anacardiaceae,Rhus punjabensis var. sinica.
EUCFO	146422 {ECO:0000313|EMBL:AAS19786.1}	Eukaryota,Viridiplantae,Streptophyta,Embryophyta,Tracheophyta,Spermatophyta,Magnoliophyta,Liliopsida,Asparagales,Amaryllidaceae,Amaryllidoideae,Eucharis formosa (Amazon lily).
ALLTN	34307 {ECO:0000313|EMBL:AGC59478.1}	Eukaryota,Viridiplantae,Streptophyta,Embryophyta,Tracheophyta,Spermatophyta,Magnoliophyta,eudicotyledons,Gunneridae,Pentapetalae,rosids,malvids,Myrtales,Myrtaceae,Myrtoideae,Eucalypteae,Allosyncarpia ternata (Anbinik tree).
ALLTU	4683 {ECO:0000313|EMBL:AFP54143.1}	Eukaryota,Viridiplantae,Streptophyta,Embryophyta,Tracheophyta,Spermatophyta,Magnoliophyta,Liliopsida,Asparagales,Amaryllidaceae,Allioideae,Allieae,Allium tuberosum (Garlic chives).
DROPA	4369 {ECO:0000313|EMBL:ALF07863.1}	Eukaryota,Viridiplantae,Streptophyta,Embryophyta,Tracheophyta,Spermatophyta,Magnoliophyta,eudicotyledons,Gunneridae,Pentapetalae,Caryophyllales,Droseraceae,Drosera peltata (Pale sundew).
CATGT	38237 {ECO:0000313|EMBL:ACB47498.1}	Eukaryota,Viridiplantae,Streptophyta,Embryophyta,Tracheophyta,Spermatophyta,Magnoliophyta,Liliopsida,Asparagales,Orchidaceae,Epidendroideae,Epidendreae,Laeliinae,Cattleya guttata (Orchid).
GYMMS	13754 {ECO:0000313|EMBL:AFS44743.1}	Eukaryota,Viridiplantae,Streptophyta,Embryophyta,Tracheophyta,Spermatophyta,Magnoliophyta,eudicotyledons,Gunneridae,Pentapetalae,asterids,campanulids,Asterales,Asteraceae,Cichorioideae,Vernonieae,Gymnantheminae,Gymnanthemum mespilifolium (Vernonia mespilifolia).
FLAAN	35877 {ECO:0000313|EMBL:ADW80650.1}	Eukaryota,Viridiplantae,Streptophyta,Embryophyta,Tracheophyta,Spermatophyta,Magnoliophyta,eudicotyledons,Gunneridae,Pentapetalae,asterids,campanulids,Asterales,Asteraceae,Asteroideae,Heliantheae alliance,Tageteae,Flaveria anomala (Yellowtops).
ILERO	53211 {ECO:0000313|EMBL:AAL75692.2}	Eukaryota,Viridiplantae,Streptophyta,Embryophyta,Tracheophyta,Spermatophyta,Magnoliophyta,eudicotyledons,Gunneridae,Pentapetalae,asterids,campanulids,Aquifoliales,Aquifoliaceae,Ilex rotunda (Round-leaf holly) (Kurogane holly).
TINLE	168087 {ECO:0000313|EMBL:AAL26179.1}	Eukaryota,Viridiplantae,Streptophyta,Embryophyta,Tracheophyta,Spermatophyta,Magnoliophyta,Liliopsida,Commelinales,Commelinaceae,Tinantia leiocalyx (Spiderwort) (Pogomesia leiocalyx).
ENCGR	179202 {ECO:0000313|EMBL:AFZ40239.1}	Eukaryota,Viridiplantae,Streptophyta,Embryophyta,Tracheophyta,Spermatophyta,Cycadidae,Cycadales,Zamiaceae,Encephalartos gratus (Mulanje cycad).
PETHY	4102 {ECO:0000313|EMBL:CAA78388.1}	Eukaryota,Viridiplantae,Streptophyta,Embryophyta,Tracheophyta,Spermatophyta,Magnoliophyta,eudicotyledons,Gunneridae,Pentapetalae,asterids,lamiids,Solanales,Solanaceae,Petunioideae,Petunia hybrida (Petunia).
CAMSA	90675 {ECO:0000313|EMBL:AFU61917.1}	Eukaryota,Viridiplantae,Streptophyta,Embryophyta,Tracheophyta,Spermatophyta,Magnoliophyta,eudicotyledons,Gunneridae,Pentapetalae,rosids,malvids,Brassicales,Brassicaceae,Camelineae,Camelina sativa (False flax) (Myagrum sativum).
DIPKE	262469 {ECO:0000313|EMBL:AAS45977.1}	Eukaryota,Viridiplantae,Streptophyta,Embryophyta,Tracheophyta,Spermatophyta,Magnoliophyta,eudicotyledons,Gunneridae,Pentapetalae,asterids,lamiids,Lamiales,Phrymaceae,Diplacus kelloggii (Kellogg's monkey flower) (Eunanus kelloggii).
HYDMC	1206467 {ECO:0000313|EMBL:CCJ05414.1}	Eukaryota,Viridiplantae,Streptophyta,Embryophyta,Tracheophyta,Spermatophyta,Magnoliophyta,eudicotyledons,Gunneridae,Pentapetalae,asterids,Cornales,Hydrangeaceae,Hydrangea macrophylla subsp. macrophylla.
MERPE	3985 {ECO:0000313|EMBL:AFC83068.1}	Eukaryota,Viridiplantae,Streptophyta,Embryophyta,Tracheophyta,Spermatophyta,Magnoliophyta,eudicotyledons,Gunneridae,Pentapetalae,rosids,fabids,Malpighiales,Euphorbiaceae,Acalyphoideae,Acalypheae,Mercurialis perennis (Dog's mercury).
ASTBI	20406 {ECO:0000313|EMBL:CBK55657.1}	Eukaryota,Viridiplantae,Streptophyta,Embryophyta,Tracheophyta,Spermatophyta,Magnoliophyta,eudicotyledons,Gunneridae,Pentapetalae,rosids,fabids,Fabales,Fabaceae,Papilionoideae,Galegeae,Astragalus bisulcatus (Two-grooved milkvetch) (Phaca bisulcata).
EUCPA	582372 {ECO:0000313|EMBL:AGC57277.1}	Eukaryota,Viridiplantae,Streptophyta,Embryophyta,Tracheophyta,Spermatophyta,Magnoliophyta,eudicotyledons,Gunneridae,Pentapetalae,rosids,malvids,Myrtales,Myrtaceae,Myrtoideae,Eucalypteae,Eucalyptus patens (Western Australian blackbutt).
CAMSI	542762 {ECO:0000313|EMBL:AIG61847.1}	Eukaryota,Viridiplantae,Streptophyta,Embryophyta,Tracheophyta,Spermatophyta,Magnoliophyta,eudicotyledons,Gunneridae,Pentapetalae,asterids,Ericales,Theaceae,Camellia sinensis var. sinensis.
IBEAM	190884 {ECO:0000313|EMBL:AJD09752.1}	Eukaryota,Viridiplantae,Streptophyta,Embryophyta,Tracheophyta,Spermatophyta,Magnoliophyta,eudicotyledons,Gunneridae,Pentapetalae,rosids,malvids,Brassicales,Brassicaceae,Iberideae,Iberis amara (Bitter candytuft).
CAMSL	39524 {ECO:0000313|EMBL:AEX95430.1}	Eukaryota,Viridiplantae,Streptophyta,Embryophyta,Tracheophyta,Spermatophyta,Magnoliophyta,Liliopsida,Asparagales,Asparagaceae,Agavoideae,Camassia scilloides (Wild hyacinth) (Cyanotris scilloides).
VERRI	185780 {ECO:0000313|EMBL:ACD75550.1}	Eukaryota,Viridiplantae,Streptophyta,Embryophyta,Tracheophyta,Spermatophyta,Magnoliophyta,eudicotyledons,Gunneridae,Pentapetalae,asterids,lamiids,Lamiales,Verbenaceae,Verbeneae,Verbena rigida (Tuberous vervain).
CAMSS	182300 {ECO:0000313|EMBL:ADE08519.1}	Eukaryota,Viridiplantae,Streptophyta,Embryophyta,Tracheophyta,Spermatophyta,Magnoliophyta,eudicotyledons,Gunneridae,Pentapetalae,asterids,Ericales,Theaceae,Camellia sasanqua (Christmas camellia).
THOHE	2923 {ECO:0000313|EMBL:ACR45471.1}	Eukaryota,Alveolata,Dinophyceae,Peridiniales,Thoracosphaeraceae,Thoracosphaera heimii (Dinoflagellate) (Syracosphaera heimii).
EUSLA	101708 {ECO:0000313|EMBL:AGT29159.1}	Eukaryota,Viridiplantae,Streptophyta,Embryophyta,Tracheophyta,Spermatophyta,Magnoliophyta,Liliopsida,Asparagales,Asparagaceae,Lomandroideae,Eustrephus latifolius (Wombat berry).
GRANE	307731 {ECO:0000313|EMBL:ABI15158.1}	Eukaryota,Viridiplantae,Streptophyta,Embryophyta,Tracheophyta,Spermatophyta,Magnoliophyta,eudicotyledons,Gunneridae,Pentapetalae,asterids,lamiids,Lamiales,Plantaginaceae,Gratioleae,Gratiola neglecta (Clammy hedgehyssop).
PAPCL	74822 {ECO:0000313|EMBL:AAC42587.1}	Eukaryota,Viridiplantae,Streptophyta,Embryophyta,Tracheophyta,Spermatophyta,Magnoliophyta,eudicotyledons,Ranunculales,Papaveraceae,Papaveroideae,Papaver californicum (Fire poppy).
BROST	55777 {ECO:0000313|EMBL:CCF95650.1}	Eukaryota,Viridiplantae,Streptophyta,Embryophyta,Tracheophyta,Spermatophyta,Magnoliophyta,Liliopsida,Poales,Poaceae,BOP clade,Pooideae,Bromeae,Bromus sterilis (Barren brome) (Anisantha sterilis).
CAMSX	254099 {ECO:0000313|EMBL:BAD72587.1}	Eukaryota,Viridiplantae,Streptophyta,Embryophyta,Bryophyta,Bryophytina,Bryopsida,Dicranidae,Grimmiales,Ptychomitriaceae,moss).
COSBI	51277 {ECO:0000313|EMBL:AGW50876.1}	Eukaryota,Viridiplantae,Streptophyta,Embryophyta,Tracheophyta,Spermatophyta,Magnoliophyta,eudicotyledons,Gunneridae,Pentapetalae,asterids,campanulids,Asterales,Asteraceae,Asteroideae,Heliantheae alliance,Coreopsideae,Cosmos bipinnatus (Garden cosmos) (Bidens formosa).
MAGAC	86774 {ECO:0000313|EMBL:AAL18308.1}	Eukaryota,Viridiplantae,Streptophyta,Embryophyta,Tracheophyta,Spermatophyta,Magnoliophyta,Magnoliidae,Magnoliales,Magnoliaceae,Magnolia acuminata var. acuminata.
RUDLA	52310 {ECO:0000313|EMBL:AGW50925.1}	Eukaryota,Viridiplantae,Streptophyta,Embryophyta,Tracheophyta,Spermatophyta,Magnoliophyta,eudicotyledons,Gunneridae,Pentapetalae,asterids,campanulids,Asterales,Asteraceae,Asteroideae,Heliantheae alliance,Heliantheae,Rudbeckia laciniata (Cutleaf coneflower).
AREBU	78701 {ECO:0000313|EMBL:AAC35025.1}	Eukaryota,Viridiplantae,Streptophyta,Embryophyta,Tracheophyta,Spermatophyta,Magnoliophyta,Liliopsida,Asparagales,Orchidaceae,Epidendroideae,Arethuseae,Arethusinae,Arethusa bulbosa (Dragon's mouth orchid).
PERLT	55363 {ECO:0000313|EMBL:ADY80159.1}	Eukaryota,Viridiplantae,Streptophyta,Embryophyta,Tracheophyta,Spermatophyta,Magnoliophyta,eudicotyledons,Gunneridae,Pentapetalae,asterids,Ericales,Ebenaceae,Diospyros lotus (Date plum) (Wild persimmon).
SELBY	1229519 {ECO:0000313|EMBL:AHG06148.1}	Eukaryota,Viridiplantae,Streptophyta,Embryophyta,Tracheophyta,Lycopodiidae,Selaginellales,Selaginellaceae,Selaginella bryopteris (Spikemoss).
SICAN	64232 {ECO:0000313|EMBL:ABG25016.1}	Eukaryota,Viridiplantae,Streptophyta,Embryophyta,Tracheophyta,Spermatophyta,Magnoliophyta,eudicotyledons,Gunneridae,Pentapetalae,rosids,fabids,Cucurbitales,Cucurbitaceae,Sicyoeae,Sicyos angulatus (Bur cucumber).
BETNI	3508 {ECO:0000313|EMBL:ACF75100.1}	Eukaryota,Viridiplantae,Streptophyta,Embryophyta,Tracheophyta,Spermatophyta,Magnoliophyta,eudicotyledons,Gunneridae,Pentapetalae,rosids,fabids,Fagales,Betulaceae,Betula nigra (River birch).
TRAFL	255331 {ECO:0000313|EMBL:AHA94382.1}	Eukaryota,Viridiplantae,Streptophyta,Embryophyta,Tracheophyta,Spermatophyta,Magnoliophyta,Liliopsida,Commelinales,Commelinaceae,albiflora).
MALSY	1211583 {ECO:0000313|EMBL:CCJ32292.1}	Eukaryota,Viridiplantae,Streptophyta,Embryophyta,Tracheophyta,Spermatophyta,Magnoliophyta,eudicotyledons,Gunneridae,Pentapetalae,rosids,malvids,Malvales,Malvaceae,Malvoideae,Malva sylvestris subsp. sylvestris.
TAGMI	169607 {ECO:0000313|EMBL:AAS75737.1}	Eukaryota,Viridiplantae,Streptophyta,Embryophyta,Tracheophyta,Spermatophyta,Magnoliophyta,eudicotyledons,Gunneridae,Pentapetalae,asterids,campanulids,Asterales,Asteraceae,Asteroideae,Heliantheae alliance,Tageteae,Tagetes minuta (Mexican marigold) (Muster John Henry).
CIRVU	92907 {ECO:0000313|EMBL:AFC83648.1}	Eukaryota,Viridiplantae,Streptophyta,Embryophyta,Tracheophyta,Spermatophyta,Magnoliophyta,eudicotyledons,Gunneridae,Pentapetalae,asterids,campanulids,Asterales,Asteraceae,Carduoideae,Cardueae,Carduinae,Cirsium vulgare (Bull thistle) (Carduus vulgaris).
ORYSI	39946 {ECO:0000313|EMBL:ABR25338.1}	Eukaryota,Viridiplantae,Streptophyta,Embryophyta,Tracheophyta,Spermatophyta,Magnoliophyta,Liliopsida,Poales,Poaceae,BOP clade,Oryzoideae,Oryzeae,Oryzinae,Oryza sativa subsp. indica (Rice).
ORYSJ	39947 {ECO:0000313|Proteomes:UP000000763}	Eukaryota,Viridiplantae,Streptophyta,Embryophyta,Tracheophyta,Spermatophyta,Magnoliophyta,Liliopsida,Poales,Poaceae,BOP clade,Oryzoideae,Oryzeae,Oryzinae,Oryza sativa subsp. japonica (Rice).
CEACR	73674 {ECO:0000313|EMBL:AAD30332.1}	Eukaryota,Viridiplantae,Streptophyta,Embryophyta,Tracheophyta,Spermatophyta,Magnoliophyta,eudicotyledons,Gunneridae,Pentapetalae,rosids,fabids,Rosales,Rhamnaceae,Rhamnaceae incertae sedis,Ceanothus crassifolius (Hoary-leaved lilac).
SPLSP	61572 {ECO:0000313|EMBL:AAC96029.1}	Eukaryota,Viridiplantae,Streptophyta,Embryophyta,Bryophyta,Bryophytina,Bryopsida,Bryidae,Bryanae,Splachnales,Splachnaceae,Splachnum sphaericum (Pinkstink dung moss).
ORYSA	1050722 {ECO:0000313|EMBL:CCD27731.1}	Eukaryota,Viridiplantae,Streptophyta,Embryophyta,Tracheophyta,Spermatophyta,Magnoliophyta,Liliopsida,Poales,Poaceae,BOP clade,Oryzoideae,Oryzeae,Oryzinae,Oryza sativa Indica Group x Oryza sativa Japonica Group.
CYCLE	48034 {ECO:0000313|EMBL:AAB66261.1}	Eukaryota,Viridiplantae,Streptophyta,Embryophyta,Tracheophyta,Spermatophyta,Magnoliophyta,eudicotyledons,Gunneridae,Pentapetalae,asterids,campanulids,Apiales,Apiaceae,Apioideae,apioid superclade,Pyramidoptereae,leptophylla).
DIPDI	86694 {ECO:0000313|EMBL:BAB18124.1}	Eukaryota,Viridiplantae,Streptophyta,Embryophyta,Tracheophyta,Moniliformopses,Polypodiidae,Polypodiales,eupolypods II,Athyriaceae,Diplazium dilatatum (Lady fern).
EPHEU	173280 {ECO:0000313|EMBL:BAH11355.1}	Eukaryota,Viridiplantae,Streptophyta,Embryophyta,Tracheophyta,Spermatophyta,Gnetidae,Ephedrales,Ephedraceae,Ephedra equisetina (Ma huang) (Ephedra shennungiana).
PONAM	62124 {ECO:0000313|EMBL:AAC18724.1}	Eukaryota,Viridiplantae,Streptophyta,Embryophyta,Tracheophyta,Spermatophyta,Magnoliophyta,eudicotyledons,Gunneridae,Pentapetalae,rosids,fabids,Fabales,Fabaceae,Papilionoideae,Millettieae,Pongamiopsis amygdalina (Millettia amygdalina).
LUPMI	53231 {ECO:0000313|EMBL:ABF83165.1}	Eukaryota,Viridiplantae,Streptophyta,Embryophyta,Tracheophyta,Spermatophyta,Magnoliophyta,eudicotyledons,Gunneridae,Pentapetalae,rosids,fabids,Fabales,Fabaceae,Papilionoideae,Genisteae,Lupinus microcarpus (Chick lupine).
CUNLA	28977 {ECO:0000313|EMBL:AGL11000.1}	Eukaryota,Viridiplantae,Streptophyta,Embryophyta,Tracheophyta,Spermatophyta,Pinidae,Cupressales,Cupressaceae,Cunninghamia lanceolata (China fir) (Pinus lanceolata).
ALSAU	56742 {ECO:0000313|EMBL:AAS18811.1}	Eukaryota,Viridiplantae,Streptophyta,Embryophyta,Tracheophyta,Spermatophyta,Magnoliophyta,Liliopsida,Liliales,Alstroemeriaceae,Alstroemeria aurea (Peruvian lily) (Alstroemeria aurantiaca).
MALOL	397392 {ECO:0000313|EMBL:ABI18006.1}	Eukaryota,Viridiplantae,Streptophyta,Embryophyta,Tracheophyta,Spermatophyta,Magnoliophyta,eudicotyledons,Gunneridae,Pentapetalae,Santalales,Ximeniaceae,Malania oleifera.
ONCSH	48524 {ECO:0000313|EMBL:ABD61037.1}	Eukaryota,Viridiplantae,Streptophyta,Embryophyta,Tracheophyta,Spermatophyta,Magnoliophyta,Liliopsida,Asparagales,Orchidaceae,Epidendroideae,Maxillarieae,Oncidiinae,Oncidium sphacelatum (Orchid).
ILEDE	53201 {ECO:0000313|EMBL:ACR45055.1}	Eukaryota,Viridiplantae,Streptophyta,Embryophyta,Tracheophyta,Spermatophyta,Magnoliophyta,eudicotyledons,Gunneridae,Pentapetalae,asterids,campanulids,Aquifoliales,Aquifoliaceae,Ilex decidua (Possumhaw) (Ilex curtissii).
PRUGR	39356 {ECO:0000313|EMBL:CDG41414.1}	Eukaryota,Viridiplantae,Streptophyta,Embryophyta,Tracheophyta,Spermatophyta,Magnoliophyta,eudicotyledons,Gunneridae,Pentapetalae,asterids,lamiids,Lamiales,Lamiaceae,Nepetoideae,Mentheae,Prunella grandiflora (Self heal) (Prunella vulgaris var. grandiflora).
ACTRA	64040 {ECO:0000313|EMBL:AAO26516.1}	Eukaryota,Viridiplantae,Streptophyta,Embryophyta,Tracheophyta,Spermatophyta,Magnoliophyta,eudicotyledons,Ranunculales,Ranunculaceae,Ranunculoideae,Cimicifugeae,Actaea racemosa (Black cohosh) (Cimicifuga racemosa).
AGARU	39271 {ECO:0000313|EMBL:ACB58687.1}	Eukaryota,Viridiplantae,Streptophyta,Embryophyta,Tracheophyta,Spermatophyta,Magnoliophyta,eudicotyledons,Gunneridae,Pentapetalae,asterids,lamiids,Lamiales,Lamiaceae,Nepetoideae,Mentheae,Agastache rugosa (Korean mint) (Lophanthus rugosus).
CANGR	232301 {ECO:0000313|PDB:4l8q-1}	Eukaryota,Viridiplantae,Streptophyta,Embryophyta,Tracheophyta,Spermatophyta,Magnoliophyta,eudicotyledons,Gunneridae,Pentapetalae,rosids,fabids,Fabales,Fabaceae,Papilionoideae,Phaseoleae,Canavalia grandiflora (Jackbean).
POLML	45371 {ECO:0000313|EMBL:AIM47637.1}	Eukaryota,Viridiplantae,Streptophyta,Embryophyta,Tracheophyta,Spermatophyta,Magnoliophyta,Liliopsida,Asparagales,Asparagaceae,Nolinoideae,Polygonatum multiflorum (Solomon's seal).
AGARO	60854 {ECO:0000313|EMBL:ABS57146.1}	Eukaryota,Viridiplantae,Streptophyta,Embryophyta,Tracheophyta,Spermatophyta,Pinidae,Araucariales,Araucariaceae,Agathis robusta (Queensland kauri pine).
DIOBU	1540005 {ECO:0000313|EMBL:AIL52820.1}	Eukaryota,Viridiplantae,Streptophyta,Embryophyta,Tracheophyta,Spermatophyta,Magnoliophyta,Liliopsida,Dioscoreales,Dioscoreaceae,Dioscorea bulbifera var. sativa.
FUNHY	29583 {ECO:0000313|EMBL:AAC15521.1}	Eukaryota,Viridiplantae,Streptophyta,Embryophyta,Bryophyta,Bryophytina,Bryopsida,Funariidae,Funariales,Funariaceae,Funaria hygrometrica (Moss).
KUNBA	106042 {ECO:0000313|EMBL:AAS68398.1}	Eukaryota,Viridiplantae,Streptophyta,Embryophyta,Tracheophyta,Spermatophyta,Magnoliophyta,eudicotyledons,Gunneridae,Pentapetalae,rosids,malvids,Myrtales,Myrtaceae,Myrtoideae,Leptospermeae,Kunzea baxteri (Scarlet kunzea).
CYCAT	46098 {ECO:0000313|EMBL:AGW50862.1}	Eukaryota,Viridiplantae,Streptophyta,Embryophyta,Tracheophyta,Spermatophyta,Magnoliophyta,eudicotyledons,Gunneridae,Pentapetalae,Caryophyllales,Amaranthaceae,Chenopodioideae,Dysphanieae,Cycloloma atriplicifolium (Winged pigweed).
CYAME	280699 {ECO:0000313|PDB:3BZB}	Eukaryota,Rhodophyta,Bangiophyceae,Cyanidiales,Cyanidiaceae,Cyanidioschyzon merolae strain 10D.
EUCPO	1282669 {ECO:0000313|EMBL:AGC57704.1}	Eukaryota,Viridiplantae,Streptophyta,Embryophyta,Tracheophyta,Spermatophyta,Magnoliophyta,eudicotyledons,Gunneridae,Pentapetalae,rosids,malvids,Myrtales,Myrtaceae,Myrtoideae,Eucalypteae,Eucalyptus polybractea (Blue-leaved mallee).
DATME	35625 {ECO:0000313|EMBL:ABS10579.1}	Eukaryota,Viridiplantae,Streptophyta,Embryophyta,Tracheophyta,Spermatophyta,Magnoliophyta,eudicotyledons,Gunneridae,Pentapetalae,asterids,lamiids,Solanales,Solanaceae,Solanoideae,Datureae,Datura metel (Devil's trumpet) (Datura fastuosa).
TMEOB	167733 {ECO:0000313|EMBL:ACC67939.1}	Eukaryota,Viridiplantae,Streptophyta,Embryophyta,Tracheophyta,Moniliformopses,Ophioglossidae,Psilotales,Psilotaceae,Tmesipteris obliqua (Long fork-fern).
GIGSK	35183 {ECO:0000313|EMBL:AAA86105.1}	Eukaryota,Rhodophyta,Florideophyceae,Gigartinales,Gigartinaceae,Gigartina skottsbergii (Red alga).
GRERA	23282 {ECO:0000313|EMBL:AAQ11454.1}	Eukaryota,Viridiplantae,Streptophyta,Embryophyta,Tracheophyta,Spermatophyta,Magnoliophyta,eudicotyledons,Gunneridae,Pentapetalae,rosids,malvids,Geraniales,Melianthaceae,Greyia radlkoferi (Transvaal bottlebrush).
DICAN	3271 {ECO:0000313|EMBL:ADG29003.1}	Eukaryota,Viridiplantae,Streptophyta,Embryophyta,Tracheophyta,Moniliformopses,Polypodiidae,Cyatheales,Dicksoniaceae,Dicksonia antarctica (Australian tree fern).
GLYSO	3848 {ECO:0000313|EMBL:AHA03981.1}	Eukaryota,Viridiplantae,Streptophyta,Embryophyta,Tracheophyta,Spermatophyta,Magnoliophyta,eudicotyledons,Gunneridae,Pentapetalae,rosids,fabids,Fabales,Fabaceae,Papilionoideae,Phaseoleae,Glycine,Glycine soja (Wild soybean).
BAURU	23051 {ECO:0000313|EMBL:AAK72721.1}	Eukaryota,Viridiplantae,Streptophyta,Embryophyta,Tracheophyta,Spermatophyta,Magnoliophyta,eudicotyledons,Gunneridae,Pentapetalae,rosids,fabids,Oxalidales,Cunoniaceae,Bauera rubioides (Dog rose).
WOORA	204638 {ECO:0000313|EMBL:AIL81910.1}	Eukaryota,Viridiplantae,Streptophyta,Embryophyta,Tracheophyta,Moniliformopses,Polypodiidae,Polypodiales,eupolypods II,Blechnaceae,Woodwardia radicans (Rooting chainfern).
ABEGR	105883 {ECO:0000313|EMBL:AAX45204.1}	Eukaryota,Viridiplantae,Streptophyta,Embryophyta,Tracheophyta,Spermatophyta,Magnoliophyta,eudicotyledons,Gunneridae,Pentapetalae,asterids,campanulids,Dipsacales,Caprifoliaceae,uniflora).
LYCRD	317638 {ECO:0000313|EMBL:BAE53624.1}	Eukaryota,Viridiplantae,Streptophyta,Embryophyta,Tracheophyta,Spermatophyta,Magnoliophyta,Liliopsida,Asparagales,Amaryllidaceae,Amaryllidoideae,Lycoris radiata var. pumila.
LINPH	86093 {ECO:0000313|EMBL:CDI43933.1}	Eukaryota,Viridiplantae,Streptophyta,Embryophyta,Tracheophyta,Spermatophyta,Magnoliophyta,eudicotyledons,Gunneridae,Pentapetalae,asterids,lamiids,Lamiales,Orobanchaceae,Orobanchaceae incertae sedis,Lindenbergia philippensis (Stemodia philippensis).
HYONI	4079 {ECO:0000313|EMBL:AJK91398.1}	Eukaryota,Viridiplantae,Streptophyta,Embryophyta,Tracheophyta,Spermatophyta,Magnoliophyta,eudicotyledons,Gunneridae,Pentapetalae,asterids,lamiids,Solanales,Solanaceae,Solanoideae,Hyoscyameae,Hyoscyamus niger (Black henbane).
LYCRA	148306 {ECO:0000313|EMBL:ABA60623.1}	Eukaryota,Viridiplantae,Streptophyta,Embryophyta,Tracheophyta,Spermatophyta,Magnoliophyta,eudicotyledons,Gunneridae,Pentapetalae,asterids,lamiids,Solanales,Solanaceae,Solanoideae,Capsiceae,Lycianthes rantonnetii (Blue potato bush) (Solanum rantonnetii).
MATST	3277 {ECO:0000313|EMBL:ADR72471.1}	Eukaryota,Viridiplantae,Streptophyta,Embryophyta,Tracheophyta,Moniliformopses,Polypodiidae,Polypodiales,eupolypods II,Onocleaceae,struthiopteris).
GRERP	653993 {ECO:0000313|EMBL:ACT15987.1}	Eukaryota,Viridiplantae,Streptophyta,Embryophyta,Tracheophyta,Spermatophyta,Magnoliophyta,eudicotyledons,Proteales,Proteaceae,Grevillea repens (Creeping grevillea).
BAURF	390785 {ECO:0000313|EMBL:AFU76380.1}	Eukaryota,Viridiplantae,Streptophyta,Embryophyta,Tracheophyta,Spermatophyta,Magnoliophyta,eudicotyledons,Gunneridae,Pentapetalae,rosids,fabids,Fabales,Fabaceae,Caesalpinioideae,Cercideae,Bauhinia rufa (Orchid tree) (Pauletia rufa).
AMPOP	107036 {ECO:0000313|EMBL:BAC87932.1}	Eukaryota,Alveolata,Dinophyceae,Gymnodiniales,Gymnodiniaceae,Amphidinium operculatum (Dinoflagellate).
COLOB	3124 {ECO:0000313|EMBL:ADV77199.1}	Eukaryota,Viridiplantae,Streptophyta,Coleochaetophyceae,Coleochaetales,Coleochaetaceae,Coleochaete orbicularis (Charophycean green alga).
ROYRE	145709 {ECO:0000313|EMBL:ABU62570.1}	Eukaryota,Viridiplantae,Streptophyta,Embryophyta,Tracheophyta,Spermatophyta,Magnoliophyta,Liliopsida,Arecaceae,Arecoideae,Roystoneeae,Roystonea regia (Cuban royal palm).
LYCRU	112879 {ECO:0000313|EMBL:ABM46894.1}	Eukaryota,Viridiplantae,Streptophyta,Embryophyta,Tracheophyta,Spermatophyta,Magnoliophyta,eudicotyledons,Gunneridae,Pentapetalae,asterids,lamiids,Solanales,Solanaceae,Solanoideae,Lycieae,Lycium ruthenicum (Black goji berry).
OENJA	442480 {ECO:0000313|EMBL:ABQ40038.1}	Eukaryota,Viridiplantae,Streptophyta,Embryophyta,Tracheophyta,Spermatophyta,Magnoliophyta,eudicotyledons,Gunneridae,Pentapetalae,asterids,campanulids,Apiales,Apiaceae,Apioideae,Oenantheae,Oenanthe javanica subsp. stolonifera.
GLYST	37677 {ECO:0000313|EMBL:AIA82027.1}	Eukaryota,Viridiplantae,Streptophyta,Embryophyta,Tracheophyta,Spermatophyta,Magnoliophyta,Liliopsida,Poales,Poaceae,BOP clade,Pooideae,Meliceae,Glyceria striata (Fowl manna grass) (Poa striata).
OSMCI	39586 {ECO:0000313|EMBL:BAJ40252.1}	Eukaryota,Viridiplantae,Streptophyta,Embryophyta,Tracheophyta,Moniliformopses,Polypodiidae,Osmundales,Osmundaceae,Osmundastrum cinnamomeum var. fokiense.
ASPLA	29781 {ECO:0000313|EMBL:ADC43639.1}	Eukaryota,Viridiplantae,Streptophyta,Embryophyta,Tracheophyta,Spermatophyta,Magnoliophyta,eudicotyledons,Gunneridae,Pentapetalae,asterids,lamiids,Gentianales,Rubiaceae,Rubioideae,Rubieae,Asperula laevigata (Smooth woodruff).
LINBO	1301390 {ECO:0000313|EMBL:AGG85376.1}	Eukaryota,Viridiplantae,Streptophyta,Embryophyta,Tracheophyta,Spermatophyta,Magnoliophyta,eudicotyledons,Gunneridae,Pentapetalae,asterids,campanulids,Dipsacales,Caprifoliaceae,Linnaea borealis subsp. americana.
RENSL	183072 {ECO:0000313|EMBL:AAQ92602.1}	Eukaryota,Viridiplantae,Streptophyta,Embryophyta,Tracheophyta,Spermatophyta,Magnoliophyta,eudicotyledons,Gunneridae,Pentapetalae,asterids,campanulids,Asterales,Asteraceae,Asteroideae,Heliantheae alliance,Heliantheae,Rensonia salvadorica.
PARAD	3476 {ECO:0000313|EMBL:AFJ74359.1}	Eukaryota,Viridiplantae,Streptophyta,Embryophyta,Tracheophyta,Spermatophyta,Magnoliophyta,eudicotyledons,Gunneridae,Pentapetalae,rosids,fabids,Rosales,Cannabaceae,Parasponia andersonii (Sponia andersonii).
EPHSI	33152 {ECO:0000313|EMBL:AAG26993.1}	Eukaryota,Viridiplantae,Streptophyta,Embryophyta,Tracheophyta,Spermatophyta,Gnetidae,Ephedrales,Ephedraceae,Ephedra sinica (Chinese ephedra) (Ma huang).
LEULE	190747 {ECO:0000313|EMBL:AEP25169.1}	Eukaryota,Viridiplantae,Streptophyta,Embryophyta,Tracheophyta,Spermatophyta,Magnoliophyta,eudicotyledons,Gunneridae,Pentapetalae,rosids,fabids,Fabales,Fabaceae,Mimosoideae,Mimoseae,Leucaena leucocephala subsp. leucocephala.
LINBE	55958 {ECO:0000313|EMBL:ACM42294.1}	Eukaryota,Viridiplantae,Streptophyta,Embryophyta,Tracheophyta,Spermatophyta,Magnoliophyta,Magnoliidae,Laurales,Lauraceae,Lindera benzoin (Spicebush) (Laurus benzoin).
PHYVG	296033 {ECO:0000313|EMBL:AAY60754.1}	Eukaryota,Viridiplantae,Streptophyta,Embryophyta,Tracheophyta,Spermatophyta,Magnoliophyta,eudicotyledons,Gunneridae,Pentapetalae,rosids,fabids,Malpighiales,Phyllanthaceae,Phyllanthoideae,Phyllantheae,Phyllanthus virgatus (Seed-under-leaf) (Phyllanthus simplex).
VISVU	42042 {ECO:0000313|EMBL:CAG24109.1}	Eukaryota,Viridiplantae,Streptophyta,Embryophyta,Tracheophyta,Spermatophyta,Magnoliophyta,eudicotyledons,Gunneridae,Pentapetalae,Caryophyllales,Caryophyllaceae,Viscaria vulgaris (German catchfly).
KNAAR	105271 {ECO:0000313|EMBL:ACN76639.1}	Eukaryota,Viridiplantae,Streptophyta,Embryophyta,Tracheophyta,Spermatophyta,Magnoliophyta,eudicotyledons,Gunneridae,Pentapetalae,asterids,campanulids,Dipsacales,Caprifoliaceae,Knautia arvensis (Field scabious) (Scabiosa arvensis).
ASPLU	49696 {ECO:0000313|EMBL:AFJ11472.1}	Eukaryota,Viridiplantae,Streptophyta,Embryophyta,Tracheophyta,Spermatophyta,Magnoliophyta,Liliopsida,Asparagales,Xanthorrhoeaceae,Asphodeloideae,Asphodeline lutea (King's spear).
PEDGR	262426 {ECO:0000313|EMBL:AIG51251.1}	Eukaryota,Viridiplantae,Streptophyta,Embryophyta,Tracheophyta,Spermatophyta,Magnoliophyta,eudicotyledons,Gunneridae,Pentapetalae,asterids,lamiids,Lamiales,Orobanchaceae,Pedicularideae,Pedicularis groenlandica (Elephant's head).
PARAU	58886 {ECO:0000313|EMBL:ADK93798.1}	Eukaryota,Viridiplantae,Streptophyta,Embryophyta,Tracheophyta,Spermatophyta,Magnoliophyta,eudicotyledons,Gunneridae,Pentapetalae,rosids,fabids,Fabales,Fabaceae,Caesalpinioideae,Caesalpinieae,Parkinsonia aculeata (Jerusalem thorn).
ARTVU	4220 {ECO:0000313|EMBL:AGR88373.1}	Eukaryota,Viridiplantae,Streptophyta,Embryophyta,Tracheophyta,Spermatophyta,Magnoliophyta,eudicotyledons,Gunneridae,Pentapetalae,asterids,campanulids,Asterales,Asteraceae,Asteroideae,Anthemideae,Artemisiinae,Artemisia vulgaris (Mugwort).
PLACI	78829 {ECO:0000313|EMBL:AAC35131.1}	Eukaryota,Viridiplantae,Streptophyta,Embryophyta,Tracheophyta,Spermatophyta,Magnoliophyta,Liliopsida,Asparagales,Orchidaceae,Orchidoideae,Orchideae,Orchidinae,Platanthera ciliaris (Yellow fringed orchid) (Habenaria ciliaris).
GELEL	37200 {ECO:0000313|EMBL:AGW30468.1}	Eukaryota,Rhodophyta,Florideophyceae,Gelidiales,Gelidiaceae,Gelidium elegans (Red alga).
CLETE	231663 {ECO:0000313|EMBL:BAC82247.1}	Eukaryota,Viridiplantae,Streptophyta,Embryophyta,Tracheophyta,Spermatophyta,Magnoliophyta,eudicotyledons,Ranunculales,Ranunculaceae,Ranunculoideae,Anemoneae,Clematis terniflora (Sweet autumn clematis).
MURKO	159030 {ECO:0000313|EMBL:AGR92414.1}	Eukaryota,Viridiplantae,Streptophyta,Embryophyta,Tracheophyta,Spermatophyta,Magnoliophyta,eudicotyledons,Gunneridae,Pentapetalae,rosids,malvids,Sapindales,Rutaceae,Aurantioideae,Murraya koenigii (Curry leaf) (Bergera koenigii).
ALLWI	83845 {ECO:0000313|EMBL:AGT29211.1}	Eukaryota,Viridiplantae,Streptophyta,Embryophyta,Tracheophyta,Spermatophyta,Magnoliophyta,eudicotyledons,Proteales,Proteaceae,Alloxylon wickhamii (Waratah) (Embothrium wickhamii).
PHYLN	86859 {ECO:0000313|EMBL:ADX99105.1}	Eukaryota,Viridiplantae,Streptophyta,Embryophyta,Tracheophyta,Spermatophyta,Magnoliophyta,eudicotyledons,Gunneridae,Pentapetalae,asterids,lamiids,Lamiales,Verbenaceae,Lantaneae,Phyla lanceolata (Lanceleaf fogfruit) (Lippia lanceolata).
AEGVE	116981 {ECO:0000313|EMBL:AAF37839.1}	Eukaryota,Viridiplantae,Streptophyta,Embryophyta,Tracheophyta,Spermatophyta,Magnoliophyta,Liliopsida,Poales,Poaceae,BOP clade,Pooideae,Triticodae,Triticeae,Triticinae,Aegilops ventricosa (Goatgrass) (Triticum ventricosum).
FLERU	43495 {ECO:0000313|EMBL:AAT37078.1}	Eukaryota,Viridiplantae,Streptophyta,Embryophyta,Tracheophyta,Spermatophyta,Magnoliophyta,eudicotyledons,Gunneridae,Pentapetalae,asterids,lamiids,Gentianales,Rubiaceae,Cinchonoideae,Naucleeae,Fleroya rubrostipulata (Mitragyna rubrostipulata).
ARION	158563 {ECO:0000313|EMBL:BAG49792.1}	Eukaryota,Viridiplantae,Streptophyta,Embryophyta,Tracheophyta,Spermatophyta,Magnoliophyta,Magnoliidae,Piperales,Aristolochiaceae,Aristolochia onoei (Dutchman's pipe vine) (Birthwort).
BOTST	13832 {ECO:0000313|EMBL:AGQ03783.1}	Eukaryota,Viridiplantae,Streptophyta,Embryophyta,Tracheophyta,Moniliformopses,Ophioglossidae,Ophioglossales,Ophioglossaceae,Botrypus strictus (Fern) (Botrychium strictum).
ARIOV	158564 {ECO:0000313|EMBL:BAB62691.1}	Eukaryota,Viridiplantae,Streptophyta,Embryophyta,Tracheophyta,Spermatophyta,Magnoliophyta,Magnoliidae,Piperales,Aristolochiaceae,Aristolochia ovalifolia (Birthwort).
ANGHO	125081 {ECO:0000313|EMBL:AAK31826.1}	Eukaryota,Viridiplantae,Streptophyta,Embryophyta,Tracheophyta,Spermatophyta,Magnoliophyta,Liliopsida,Asparagales,Orchidaceae,Epidendroideae,Cymbidieae,Maxillariinae,Anguloa hohenlohii (Orchid).
WEIHO	79614 {ECO:0000313|EMBL:ABO61138.1}	Eukaryota,Viridiplantae,Streptophyta,Embryophyta,Tracheophyta,Spermatophyta,Magnoliophyta,eudicotyledons,Gunneridae,Pentapetalae,asterids,campanulids,Dipsacales,Caprifoliaceae,Weigela hortensis (Garden weigela) (Diervilla hortensis).
HEDFL	4646 {ECO:0000313|EMBL:BAD20592.1}	Eukaryota,Viridiplantae,Streptophyta,Embryophyta,Tracheophyta,Spermatophyta,Magnoliophyta,Liliopsida,Zingiberales,Zingiberaceae,Hedychium flavum (Ginger-lily).
CREAL	72610 {ECO:0000313|EMBL:ABC00770.1}	Eukaryota,Viridiplantae,Streptophyta,Embryophyta,Tracheophyta,Spermatophyta,Magnoliophyta,eudicotyledons,Gunneridae,Pentapetalae,asterids,campanulids,Asterales,Asteraceae,Cichorioideae,Cichorieae,Crepidinae,Crepis alpina (Hawksbeard).
COCOF	270110 {ECO:0000313|EMBL:AJD09651.1}	Eukaryota,Viridiplantae,Streptophyta,Embryophyta,Tracheophyta,Spermatophyta,Magnoliophyta,eudicotyledons,Gunneridae,Pentapetalae,rosids,malvids,Brassicales,Brassicaceae,Cochlearieae,Cochlearia officinalis (Common scurvygrass).
LIRCH	3414 {ECO:0000313|EMBL:AJT36768.1}	Eukaryota,Viridiplantae,Streptophyta,Embryophyta,Tracheophyta,Spermatophyta,Magnoliophyta,Magnoliidae,Magnoliales,Magnoliaceae,Liriodendron chinense (Chinese tulip tree).
DAUCA	79200 {ECO:0000313|EMBL:AEY81202.1}	Eukaryota,Viridiplantae,Streptophyta,Embryophyta,Tracheophyta,Spermatophyta,Magnoliophyta,eudicotyledons,Gunneridae,Pentapetalae,asterids,campanulids,Apiales,Apiaceae,Apioideae,Scandiceae,Daucinae,Daucus carota subsp. sativus.
TRIAO	74502 {ECO:0000313|EMBL:ADK71023.1}	Eukaryota,Viridiplantae,Streptophyta,Embryophyta,Tracheophyta,Spermatophyta,Magnoliophyta,eudicotyledons,Gunneridae,Pentapetalae,rosids,fabids,Fabales,Fabaceae,Papilionoideae,Trifolieae,Trifolium albopurpureum (Rancheria clover) (Indian clover).
ROJSU	121890 {ECO:0000313|EMBL:AAR02826.1}	Eukaryota,Viridiplantae,Streptophyta,Embryophyta,Tracheophyta,Spermatophyta,Magnoliophyta,eudicotyledons,Gunneridae,Pentapetalae,asterids,campanulids,Asterales,Asteraceae,Asteroideae,Heliantheae alliance,Heliantheae,Rojasianthe superba (White tree sunflower).
ACESP	57652 {ECO:0000313|EMBL:AIP86079.1}	Eukaryota,Viridiplantae,Streptophyta,Embryophyta,Tracheophyta,Spermatophyta,Magnoliophyta,eudicotyledons,Gunneridae,Pentapetalae,rosids,malvids,Sapindales,Aceraceae,Acer spicatum (Moose maple) (Mountain maple).
IDEPO	77057 {ECO:0000313|EMBL:ACY03347.1}	Eukaryota,Viridiplantae,Streptophyta,Embryophyta,Tracheophyta,Spermatophyta,Magnoliophyta,eudicotyledons,Gunneridae,Pentapetalae,rosids,fabids,Malpighiales,Salicaceae,Flacourtieae,Idesia polycarpa (Iigiri tree).
SPHAN	217322 {ECO:0000313|EMBL:AAO27312.1}	Eukaryota,Viridiplantae,Streptophyta,Embryophyta,Tracheophyta,Spermatophyta,Magnoliophyta,eudicotyledons,Gunneridae,Pentapetalae,rosids,malvids,Malvales,Malvaceae,Malvoideae,Sphaeralcea angustifolia (Copper globemallow) (Malva angustifolia).
SALCL	95165 {ECO:0000313|EMBL:AAD50590.1}	Eukaryota,Viridiplantae,Streptophyta,Embryophyta,Tracheophyta,Spermatophyta,Magnoliophyta,eudicotyledons,Gunneridae,Pentapetalae,asterids,lamiids,Lamiales,Lamiaceae,Nepetoideae,Mentheae,Salvia columbariae (Chia) (California sage).
BARPO	52976 {ECO:0000313|EMBL:AFJ73055.1}	Eukaryota,Viridiplantae,Streptophyta,Embryophyta,Bryophyta,Bryophytina,Bryopsida,Bryidae,Bryanae,Bartramiales,Bartramiaceae,Bartramia pomiformis (Apple moss).
APTCO	107607 {ECO:0000313|EMBL:AHN13106.1}	Eukaryota,Viridiplantae,Streptophyta,Embryophyta,Tracheophyta,Spermatophyta,Magnoliophyta,eudicotyledons,Gunneridae,Pentapetalae,Caryophyllales,Aizoaceae,cordifolium).
RHOSJ	75575 {ECO:0000313|EMBL:AAQ04048.1}	Eukaryota,Viridiplantae,Streptophyta,Embryophyta,Tracheophyta,Spermatophyta,Magnoliophyta,eudicotyledons,Gunneridae,Pentapetalae,asterids,Ericales,Ericaceae,Ericoideae,Rhodoreae,Rhododendron stamineum (Rhododendron).
DATCA	34296 {ECO:0000313|EMBL:ABV65729.1}	Eukaryota,Viridiplantae,Streptophyta,Embryophyta,Tracheophyta,Spermatophyta,Magnoliophyta,eudicotyledons,Gunneridae,Pentapetalae,rosids,fabids,Cucurbitales,Datiscaceae,Datisca cannabina (Akalbir).
EUPES	3993 {ECO:0000313|EMBL:AGB05620.1}	Eukaryota,Viridiplantae,Streptophyta,Embryophyta,Tracheophyta,Spermatophyta,Magnoliophyta,eudicotyledons,Gunneridae,Pentapetalae,rosids,fabids,Malpighiales,Euphorbiaceae,Euphorbioideae,Euphorbieae,Euphorbia,Esula,Euphorbia esula (Leafy spurge).
ELEIN	29674 {ECO:0000313|EMBL:AEK34071.1}	Eukaryota,Viridiplantae,Streptophyta,Embryophyta,Tracheophyta,Spermatophyta,Magnoliophyta,Liliopsida,Poales,Poaceae,PACMAD clade,Chloridoideae,Cynodonteae,Eleusininae,Eleusine indica (Goosegrass) (Cynosurus indicus).
IPOTR	35885 {ECO:0000313|EMBL:AAY58283.1}	Eukaryota,Viridiplantae,Streptophyta,Embryophyta,Tracheophyta,Spermatophyta,Magnoliophyta,eudicotyledons,Gunneridae,Pentapetalae,asterids,lamiids,Solanales,Convolvulaceae,Ipomoeeae,Ipomoea triloba (Trilobed morning glory).
GOSAI	34290 {ECO:0000313|EMBL:AEN71007.1}	Eukaryota,Viridiplantae,Streptophyta,Embryophyta,Tracheophyta,Spermatophyta,Magnoliophyta,eudicotyledons,Gunneridae,Pentapetalae,rosids,malvids,Malvales,Malvaceae,Malvoideae,Gossypium aridum (American cotton).
ACESA	407037 {ECO:0000313|EMBL:ABL10481.1}	Eukaryota,Viridiplantae,Streptophyta,Embryophyta,Tracheophyta,Spermatophyta,Magnoliophyta,eudicotyledons,Gunneridae,Pentapetalae,rosids,malvids,Sapindales,Aceraceae,Acer saccharum subsp. leucoderme.
AGRAL	29659 {ECO:0000313|PIR:F58493}	Eukaryota,Viridiplantae,Streptophyta,Embryophyta,Tracheophyta,Spermatophyta,Magnoliophyta,Liliopsida,Poales,Poaceae,BOP clade,Pooideae,Poodae,Poeae,Poeae Chloroplast Group 1 (Aveneae type),Agrostidinae,Agrostis alba (Bent grass).
ACESC	75745 {ECO:0000313|EMBL:ACH78611.1}	Eukaryota,Viridiplantae,Streptophyta,Embryophyta,Tracheophyta,Spermatophyta,Magnoliophyta,eudicotyledons,Gunneridae,Pentapetalae,rosids,malvids,Sapindales,Aceraceae,Acer saccharinum (Silver maple).
GOSAR	29729 {ECO:0000313|EMBL:KHG27642.1, ECO:0000313|Proteomes:UP000032142}	Eukaryota,Viridiplantae,Streptophyta,Embryophyta,Tracheophyta,Spermatophyta,Magnoliophyta,eudicotyledons,Gunneridae,Pentapetalae,rosids,malvids,Malvales,Malvaceae,Malvoideae,Gossypium arboreum (Tree cotton) (Gossypium nanking).
ELEIT	110289 {ECO:0000313|EMBL:ADF45831.1}	Eukaryota,Viridiplantae,Streptophyta,Embryophyta,Tracheophyta,Spermatophyta,Magnoliophyta,Liliopsida,Poales,Cyperaceae,Cyperoideae,Eleocharideae,Eleocharis interstincta (Knotted spikerush) (Scirpus interstinctus).
ANGSE	78697 {ECO:0000313|EMBL:AAC35022.1}	Eukaryota,Viridiplantae,Streptophyta,Embryophyta,Tracheophyta,Spermatophyta,Magnoliophyta,Liliopsida,Asparagales,Orchidaceae,Epidendroideae,Vandeae,Angraecinae,Angraecum sesquipedale (Star of Bethlehem orchid) (Darwin's orchid).
BARPR	4189 {ECO:0000313|EMBL:AAA61717.1}	Eukaryota,Viridiplantae,Streptophyta,Embryophyta,Tracheophyta,Spermatophyta,Magnoliophyta,eudicotyledons,Gunneridae,Pentapetalae,asterids,lamiids,Lamiales,Acanthaceae,Acanthoideae,Ruellieae,Barleriinae,Barleria prionitis (Porcupine flower).
CUSJA	322048 {ECO:0000313|EMBL:ABH11688.1}	Eukaryota,Viridiplantae,Streptophyta,Embryophyta,Tracheophyta,Spermatophyta,Magnoliophyta,eudicotyledons,Gunneridae,Pentapetalae,asterids,lamiids,Solanales,Convolvulaceae,Cuscuteae,Cuscuta japonica var. japonica.
ARACU	56994 {ECO:0000313|EMBL:JAG98583.1}	Eukaryota,Viridiplantae,Streptophyta,Embryophyta,Tracheophyta,Spermatophyta,Pinidae,Araucariales,Araucariaceae,Araucaria cunninghamii (Hoop pine) (Moreton Bay pine).
CHALA	58030 {ECO:0000313|EMBL:AFS51109.1}	Eukaryota,Viridiplantae,Streptophyta,Embryophyta,Tracheophyta,Spermatophyta,Pinidae,Cupressales,Cupressaceae,lawsoniana).
QUEWI	67830 {ECO:0000313|EMBL:AHC08042.1}	Eukaryota,Viridiplantae,Streptophyta,Embryophyta,Tracheophyta,Spermatophyta,Magnoliophyta,eudicotyledons,Gunneridae,Pentapetalae,rosids,fabids,Fagales,Fagaceae,Quercus wislizeni (Interior live oak).
RHEAU	284363 {ECO:0000313|EMBL:ABI35910.1}	Eukaryota,Viridiplantae,Streptophyta,Embryophyta,Tracheophyta,Spermatophyta,Magnoliophyta,eudicotyledons,Gunneridae,Pentapetalae,Caryophyllales,Polygonaceae,Polygonoideae,Rumiceae,Rheum australe (Himalayan rhubarb) (Rheum emodi).
HORSA	118676 {ECO:0000313|EMBL:AAR22925.1}	Eukaryota,Viridiplantae,Streptophyta,Embryophyta,Tracheophyta,Spermatophyta,Magnoliophyta,Liliopsida,Poales,Poaceae,BOP clade,Pooideae,Triticodae,Triticeae,Hordeinae,Hordeum secalinum (Meadow barley).
CENER	172057 {ECO:0000313|EMBL:AFC82963.1}	Eukaryota,Viridiplantae,Streptophyta,Embryophyta,Tracheophyta,Spermatophyta,Magnoliophyta,eudicotyledons,Gunneridae,Pentapetalae,asterids,lamiids,Gentianales,Gentianaceae,Chironieae,Centaurium erythraea (European centaury) (Centaurium minus).
TRIMN	108050 {ECO:0000313|EMBL:BAA95452.1}	Eukaryota,Viridiplantae,Streptophyta,Embryophyta,Tracheophyta,Spermatophyta,Magnoliophyta,Liliopsida,Liliales,Liliaceae,Tricyrtis macrantha (Toad lily).
9BRYO	1277875 {ECO:0000313|EMBL:AGC23964.1}	Eukaryota,Viridiplantae,Streptophyta,Embryophyta,Bryophyta,Bryophytina,Bryopsida,Dicranidae,Pottiales,Pottiaceae,Hydrogonium gregarium.
CITJU	135197 {ECO:0000313|EMBL:AAM47007.1}	Eukaryota,Viridiplantae,Streptophyta,Embryophyta,Tracheophyta,Spermatophyta,Magnoliophyta,eudicotyledons,Gunneridae,Pentapetalae,rosids,malvids,Sapindales,Rutaceae,Aurantioideae,austera).
AVEFL	29672 {ECO:0000313|EMBL:ABH02725.1}	Eukaryota,Viridiplantae,Streptophyta,Embryophyta,Tracheophyta,Spermatophyta,Magnoliophyta,Liliopsida,Poales,Poaceae,BOP clade,Pooideae,Poodae,Poeae,Poeae Chloroplast Group 2 (Poeae type),Airinae,Avenella flexuosa (Wavy hair-grass) (Deschampsia flexuosa).
MICCL	115879 {ECO:0000313|EMBL:AAU05977.1}	Eukaryota,Viridiplantae,Streptophyta,Embryophyta,Tracheophyta,Spermatophyta,Cycadidae,Cycadales,Zamiaceae,Microcycas calocoma (Cork palm) (Zamia calocoma).
CHROD	103745 {ECO:0000313|EMBL:AEA06595.1}	Eukaryota,Viridiplantae,Streptophyta,Embryophyta,Tracheophyta,Spermatophyta,Magnoliophyta,eudicotyledons,Gunneridae,Pentapetalae,asterids,campanulids,Asterales,Asteraceae,Asteroideae,Heliantheae alliance,Eupatorieae,Chromolaena odorata (Siam weed) (Eupatorium odoratum).
CALJP	105891 {ECO:0000313|EMBL:AFI72608.1}	Eukaryota,Viridiplantae,Streptophyta,Embryophyta,Tracheophyta,Spermatophyta,Magnoliophyta,eudicotyledons,Gunneridae,Pentapetalae,asterids,lamiids,Lamiales,Lamiaceae,Lamiaceae incertae sedis,Callicarpa japonica (Japanese beautyberry).
AVEFA	4499 {ECO:0000313|EMBL:AAF91277.1}	Eukaryota,Viridiplantae,Streptophyta,Embryophyta,Tracheophyta,Spermatophyta,Magnoliophyta,Liliopsida,Poales,Poaceae,BOP clade,Pooideae,Poodae,Poeae,Aveninae,Avena fatua (Wild oats).
BETSC	216986 {ECO:0000313|EMBL:ACF75002.1}	Eukaryota,Viridiplantae,Streptophyta,Embryophyta,Tracheophyta,Spermatophyta,Magnoliophyta,eudicotyledons,Gunneridae,Pentapetalae,rosids,fabids,Fagales,Betulaceae,Betula schmidtii (Schmidt's birch).
ATTSP	145700 {ECO:0000313|EMBL:AKF01043.1}	Eukaryota,Viridiplantae,Streptophyta,Embryophyta,Tracheophyta,Spermatophyta,Magnoliophyta,Liliopsida,Arecaceae,Arecoideae,Cocoseae,Attaleinae,Attalea speciosa (Babassu palm tree) (Orbignya speciosa).
HAMVI	4397 {ECO:0000313|EMBL:ADT63230.1}	Eukaryota,Viridiplantae,Streptophyta,Embryophyta,Tracheophyta,Spermatophyta,Magnoliophyta,eudicotyledons,Gunneridae,Pentapetalae,Saxifragales,Hamamelidaceae,Hamamelis virginiana (Witch-hazel) (Hamamelis macrophylla).
EUCDG	87669 {ECO:0000313|EMBL:AGC56550.1}	Eukaryota,Viridiplantae,Streptophyta,Embryophyta,Tracheophyta,Spermatophyta,Magnoliophyta,eudicotyledons,Gunneridae,Pentapetalae,rosids,malvids,Myrtales,Myrtaceae,Myrtoideae,Eucalypteae,Eucalyptus delegatensis (Alpine ash).
LYGJA	13824 {ECO:0000313|EMBL:CAJ45120.1}	Eukaryota,Viridiplantae,Streptophyta,Embryophyta,Tracheophyta,Moniliformopses,Polypodiidae,Schizaeales,Lygodiaceae,Lygodium japonicum (Japanese climbing fern) (Ophioglossum japonicum).
CICIN	13427 {ECO:0000313|EMBL:ACF15448.1}	Eukaryota,Viridiplantae,Streptophyta,Embryophyta,Tracheophyta,Spermatophyta,Magnoliophyta,eudicotyledons,Gunneridae,Pentapetalae,asterids,campanulids,Asterales,Asteraceae,Cichorioideae,Cichorieae,Cichoriinae,Cichorium intybus (Chicory).
GERHY	18101 {ECO:0000313|EMBL:AFU97116.1}	Eukaryota,Viridiplantae,Streptophyta,Embryophyta,Tracheophyta,Spermatophyta,Magnoliophyta,eudicotyledons,Gunneridae,Pentapetalae,asterids,campanulids,Asterales,Asteraceae,Mutisioideae,Mutisieae,Gerbera hybrida (Daisy).
GRAGA	2777 {ECO:0000313|EMBL:AAW32147.1}	Eukaryota,Rhodophyta,Florideophyceae,Gracilariales,Gracilariaceae,Gracilaria gracilis (Red alga).
WATAN	58981 {ECO:0000313|EMBL:AGL72778.1}	Eukaryota,Viridiplantae,Streptophyta,Embryophyta,Tracheophyta,Spermatophyta,Magnoliophyta,Liliopsida,Asparagales,Iridaceae,Watsonia angusta.
CYCSI	171014 {ECO:0000313|EMBL:ADE48342.1}	Eukaryota,Viridiplantae,Streptophyta,Embryophyta,Tracheophyta,Spermatophyta,Cycadidae,Cycadales,Cycadaceae,Cycas siamensis (Cycad) (Cycas immersa).
VITEX	45174 {ECO:0000313|EMBL:ACN94385.1}	Eukaryota,Viridiplantae,Streptophyta,Embryophyta,Tracheophyta,Spermatophyta,Magnoliophyta,Liliopsida,Asparagales,Orchidaceae,Epidendroideae,Maxillarieae,Oncidiinae,Vitekorchis excavata (Orchid) (Oncidium excavatum).
VACVI	180772 {ECO:0000313|EMBL:ADV58943.1}	Eukaryota,Viridiplantae,Streptophyta,Embryophyta,Tracheophyta,Spermatophyta,Magnoliophyta,eudicotyledons,Gunneridae,Pentapetalae,asterids,Ericales,Ericaceae,Vaccinioideae,Vaccinieae,Vaccinium vitis-idaea (Mountain cranberry).
BANGR	188599 {ECO:0000313|EMBL:AAV80272.1}	Eukaryota,Viridiplantae,Streptophyta,Embryophyta,Tracheophyta,Spermatophyta,Magnoliophyta,eudicotyledons,Proteales,Proteaceae,Banksia grandis (Bull banksia) (Sirmuellera grandis).
PERCP	452457 {ECO:0000313|EMBL:AEK34342.1}	Eukaryota,Viridiplantae,Streptophyta,Embryophyta,Tracheophyta,Spermatophyta,Magnoliophyta,eudicotyledons,Gunneridae,Pentapetalae,Caryophyllales,Polygonaceae,Polygonoideae,Persicarieae,Persicaria capitata (Pink-head knotweed) (Polygonum capitatum).
BETNA	45494 {ECO:0000313|EMBL:CAD43262.2}	Eukaryota,Viridiplantae,Streptophyta,Embryophyta,Tracheophyta,Spermatophyta,Magnoliophyta,eudicotyledons,Gunneridae,Pentapetalae,Caryophyllales,Amaranthaceae,Beta nana (Beet).
PONSA	16373 {ECO:0000313|EMBL:AAD09712.1}	Eukaryota,Viridiplantae,Streptophyta,Embryophyta,Tracheophyta,Spermatophyta,Magnoliophyta,Liliopsida,Commelinales,Pontederiaceae,Pontederia sagittata (Pickerel-weed).
EMPHE	199171 {ECO:0000313|EMBL:AAM88333.1}	Eukaryota,Viridiplantae,Streptophyta,Embryophyta,Tracheophyta,Spermatophyta,Magnoliophyta,eudicotyledons,Gunneridae,Pentapetalae,asterids,Ericales,Ericaceae,Ericoideae,Empetreae,hermaphroditum).
ACACO	3809 {ECO:0000313|EMBL:ADD47733.1}	Eukaryota,Viridiplantae,Streptophyta,Embryophyta,Tracheophyta,Spermatophyta,Magnoliophyta,eudicotyledons,Gunneridae,Pentapetalae,rosids,fabids,Fabales,Fabaceae,Mimosoideae,Acacieae,Acacia confusa (Formosa acacia).
SAXSQ	102737 {ECO:0000313|EMBL:AAD52155.1}	Eukaryota,Viridiplantae,Streptophyta,Embryophyta,Tracheophyta,Spermatophyta,Magnoliophyta,eudicotyledons,Gunneridae,Pentapetalae,Saxifragales,Saxifragaceae,Saxifraga squarrosa.
HETSU	113466 {ECO:0000313|EMBL:AAF76332.2}	Eukaryota,Viridiplantae,Streptophyta,Embryophyta,Tracheophyta,Spermatophyta,Magnoliophyta,eudicotyledons,Gunneridae,Pentapetalae,rosids,malvids,Myrtales,Melastomataceae,macrostachyum).
AUCJA	16901 {ECO:0000313|EMBL:ADD30667.1}	Eukaryota,Viridiplantae,Streptophyta,Embryophyta,Tracheophyta,Spermatophyta,Magnoliophyta,eudicotyledons,Gunneridae,Pentapetalae,asterids,lamiids,Garryales,Garryaceae,Aucuba japonica (Japanese laurel) (Spotted laurel).
POLCU	3213 {ECO:0000313|EMBL:ABU52320.1}	Eukaryota,Viridiplantae,Streptophyta,Embryophyta,Bryophyta,Bryophytina,Polytrichopsida,Polytrichales,Polytrichaceae,Polytrichum commune (Haircap moss).
KUNPU	106046 {ECO:0000313|EMBL:AAF03858.1}	Eukaryota,Viridiplantae,Streptophyta,Embryophyta,Tracheophyta,Spermatophyta,Magnoliophyta,eudicotyledons,Gunneridae,Pentapetalae,rosids,malvids,Myrtales,Myrtaceae,Myrtoideae,Leptospermeae,Kunzea pulchella (Red kunzea).
POLCS	130756 {ECO:0000313|EMBL:BAB19821.1}	Eukaryota,Viridiplantae,Streptophyta,Embryophyta,Tracheophyta,Spermatophyta,Magnoliophyta,eudicotyledons,Gunneridae,Pentapetalae,Caryophyllales,Polygonaceae,Polygonoideae,Polygoneae,Polygonum cuspidatum var. uzenensis.
POLCR	4276 {ECO:0000313|EMBL:ABV65612.1}	Eukaryota,Viridiplantae,Streptophyta,Embryophyta,Tracheophyta,Spermatophyta,Magnoliophyta,eudicotyledons,Gunneridae,Pentapetalae,rosids,fabids,Fabales,Polygalaceae,Polygala cruciata (Cross-leaved milkwort).
SPERU	157641 {ECO:0000313|EMBL:AFC83400.1}	Eukaryota,Viridiplantae,Streptophyta,Embryophyta,Tracheophyta,Spermatophyta,Magnoliophyta,eudicotyledons,Gunneridae,Pentapetalae,Caryophyllales,Caryophyllaceae,Spergularia rubra (Red sand-spurrey) (Arenaria rubra).
RHOLU	49467 {ECO:0000313|EMBL:AAX48632.1}	Eukaryota,Viridiplantae,Streptophyta,Embryophyta,Tracheophyta,Spermatophyta,Magnoliophyta,eudicotyledons,Gunneridae,Pentapetalae,asterids,Ericales,Ericaceae,Ericoideae,Rhodoreae,Rhododendron luteum (Yellow azalea) (Rhododendron flavum).
CARSH	185307 {ECO:0000313|EMBL:BAC55560.1}	Eukaryota,Viridiplantae,Streptophyta,Embryophyta,Tracheophyta,Spermatophyta,Magnoliophyta,Liliopsida,Poales,Cyperaceae,Cyperoideae,Cariceae,Carex shimidzensis (Sedge).
CARSI	69867 {ECO:0000313|EMBL:ACU87430.1}	Eukaryota,Viridiplantae,Streptophyta,Embryophyta,Tracheophyta,Spermatophyta,Magnoliophyta,Liliopsida,Poales,Cyperaceae,Cyperoideae,Cariceae,Carex scirpoidea (Northern singlespike sedge).
GALEW	82232 {ECO:0000313|EMBL:AFD29795.1}	Eukaryota,Viridiplantae,Streptophyta,Embryophyta,Tracheophyta,Spermatophyta,Magnoliophyta,Liliopsida,Asparagales,Amaryllidaceae,Amaryllidoideae,Galanthus elwesii (Giant snowdrop).
CARSR	247933 {ECO:0000313|EMBL:AAV66044.1}	Eukaryota,Viridiplantae,Streptophyta,Embryophyta,Tracheophyta,Spermatophyta,Magnoliophyta,Liliopsida,Poales,Cyperaceae,Cyperoideae,Cariceae,Carex serpenticola (Serpentine sedge).
CYACA	2771 {ECO:0000313|EMBL:ABJ98145.1}	Eukaryota,Rhodophyta,Bangiophyceae,Cyanidiales,Cyanidiaceae,Cyanidium caldarium.
NEPDI	122309 {ECO:0000313|EMBL:AAF76392.1}	Eukaryota,Viridiplantae,Streptophyta,Embryophyta,Tracheophyta,Spermatophyta,Magnoliophyta,eudicotyledons,Gunneridae,Pentapetalae,Caryophyllales,Nepenthaceae,Nepenthes distillatoria (Pitcher plant).
GALEL	29791 {ECO:0000313|EMBL:CAA53999.1}	Eukaryota,Viridiplantae,Streptophyta,Embryophyta,Tracheophyta,Spermatophyta,Magnoliophyta,eudicotyledons,Gunneridae,Pentapetalae,asterids,lamiids,Gentianales,Rubiaceae,Rubioideae,Rubieae,elongatum).
DICEX	41767 {ECO:0000313|EMBL:CCQ48580.1}	Eukaryota,Viridiplantae,Streptophyta,Embryophyta,Tracheophyta,Spermatophyta,Magnoliophyta,eudicotyledons,Ranunculales,Papaveraceae,Fumarioideae,Dicentra eximia (Turkey corn) (Fumaria eximia).
POLCM	174663 {ECO:0000313|EMBL:AKG25292.1}	Eukaryota,Viridiplantae,Streptophyta,Embryophyta,Tracheophyta,Spermatophyta,Magnoliophyta,eudicotyledons,Gunneridae,Pentapetalae,asterids,Ericales,Polemoniaceae,Polemonium caeruleum (Jacob's ladder).
CYACO	49500 {ECO:0000313|EMBL:AAC48969.1}	Eukaryota,Viridiplantae,Streptophyta,Embryophyta,Tracheophyta,Moniliformopses,Polypodiidae,Cyatheales,Cyatheaceae,Cyathea cooperi (Australian tree fern) (Sphaeropteris cooperi).
HYMCA	82235 {ECO:0000313|EMBL:BAA84026.1}	Eukaryota,Viridiplantae,Streptophyta,Embryophyta,Tracheophyta,Spermatophyta,Magnoliophyta,Liliopsida,Asparagales,Amaryllidaceae,Amaryllidoideae,Hymenocallis caribaea (Spiderlily).
POLCH	58882 {ECO:0000313|EMBL:CCA94637.1}	Eukaryota,Viridiplantae,Streptophyta,Embryophyta,Tracheophyta,Spermatophyta,Magnoliophyta,eudicotyledons,Gunneridae,Pentapetalae,rosids,fabids,Fabales,Polygalaceae,Polygala chamaebuxus (Shrubby milkwort).
OOCSO	120749 {ECO:0000313|EMBL:ACQ90771.1}	Eukaryota,Viridiplantae,Chlorophyta,Trebouxiophyceae,Chlorellales,Oocystaceae,Oocystis solitaria (Green alga).
COTOR	289831 {ECO:0000313|EMBL:AAU43843.1}	Eukaryota,Viridiplantae,Streptophyta,Embryophyta,Tracheophyta,Spermatophyta,Magnoliophyta,eudicotyledons,Gunneridae,Pentapetalae,Saxifragales,Crassulaceae,Cotyledon orbiculata var. orbiculata.
PSEAK	160070 {ECO:0000313|EMBL:AAQ18772.1}	Eukaryota,Viridiplantae,Chlorophyta,Ulvophyceae,Ulvales,Pseudendoclonium akinetum (Green alga).
ARIKA	431268 {ECO:0000313|EMBL:ADI96210.1}	Eukaryota,Viridiplantae,Streptophyta,Embryophyta,Tracheophyta,Spermatophyta,Magnoliophyta,Magnoliidae,Piperales,Aristolochiaceae,Aristolochia kaempferi f. heterophylla.
ISOEC	38494 {ECO:0000313|EMBL:CAP11583.1}	Eukaryota,Viridiplantae,Streptophyta,Embryophyta,Tracheophyta,Lycopodiidae,Isoetales,Isoetaceae,Isoetes echinospora (Spiny-spored quillwort) (Isoetes tenella).
DACGL	165095 {ECO:0000313|EMBL:AJC68642.1}	Eukaryota,Viridiplantae,Streptophyta,Embryophyta,Tracheophyta,Spermatophyta,Magnoliophyta,Liliopsida,Poales,Poaceae,BOP clade,Pooideae,Poodae,Poeae,Poeae Chloroplast Group 2 (Poeae type),Dactylidinae,Dactylis glomerata subsp. hispanica.
VARMX	176586 {ECO:0000313|EMBL:AAR02846.1}	Eukaryota,Viridiplantae,Streptophyta,Embryophyta,Tracheophyta,Spermatophyta,Magnoliophyta,eudicotyledons,Gunneridae,Pentapetalae,asterids,campanulids,Asterales,Asteraceae,Asteroideae,Heliantheae alliance,Tageteae,Varilla mexicana (Mexican varilla).
ISOEN	37427 {ECO:0000313|EMBL:CAP11856.1}	Eukaryota,Viridiplantae,Streptophyta,Embryophyta,Tracheophyta,Lycopodiidae,Isoetales,Isoetaceae,Isoetes engelmannii (Engelmann's quillwort) (Appalachian quillwort).
PSEAD	3355 {ECO:0000313|EMBL:AAF67797.1}	Eukaryota,Viridiplantae,Streptophyta,Embryophyta,Tracheophyta,Spermatophyta,Pinidae,Pinales,Pinaceae,Pseudolarix amabilis (Golden larch) (Pseudolarix kaempferi).
CERJP	218448 {ECO:0000313|EMBL:AHX02422.1}	Eukaryota,Rhodophyta,Florideophyceae,Ceramiales,Ceramiaceae,Ceramium japonicum (Red alga).
EUTSA	72664 {ECO:0000313|EMBL:ESQ29156.1, ECO:0000313|Proteomes:UP000030689}	Eukaryota,Viridiplantae,Streptophyta,Embryophyta,Tracheophyta,Spermatophyta,Magnoliophyta,eudicotyledons,Gunneridae,Pentapetalae,rosids,malvids,Brassicales,Brassicaceae,Eutremeae,Eutrema salsugineum (Saltwater cress) (Sisymbrium salsugineum).
COROF	16906 {ECO:0000313|EMBL:AJT37297.1}	Eukaryota,Viridiplantae,Streptophyta,Embryophyta,Tracheophyta,Spermatophyta,Magnoliophyta,eudicotyledons,Gunneridae,Pentapetalae,asterids,Cornales,Cornaceae,Cornoideae,Cornus officinalis (Japanese cornel).
CENST	72152 {ECO:0000313|EMBL:AIA81483.1}	Eukaryota,Viridiplantae,Streptophyta,Embryophyta,Tracheophyta,Spermatophyta,Magnoliophyta,eudicotyledons,Gunneridae,Pentapetalae,asterids,campanulids,Asterales,Asteraceae,Carduoideae,Cardueae,Centaureinae,Centaurea stoebe (Spotted knapweed).
PSEAR	176575 {ECO:0000313|EMBL:AAQ92592.1}	Eukaryota,Viridiplantae,Streptophyta,Embryophyta,Tracheophyta,Spermatophyta,Magnoliophyta,eudicotyledons,Gunneridae,Pentapetalae,asterids,campanulids,Asterales,Asteraceae,Asteroideae,Heliantheae alliance,Tageteae,Pseudoclappia arenaria (False clapdaisy).
HYPHI	142856 {ECO:0000313|EMBL:AAT00782.1}	Eukaryota,Viridiplantae,Streptophyta,Embryophyta,Tracheophyta,Spermatophyta,Magnoliophyta,Liliopsida,Asparagales,Hypoxidaceae,Hypoxis hirsuta (Yellow star grass) (Ornithogalum hirsutum).
PASLA	231177 {ECO:0000313|EMBL:ABB89648.1}	Eukaryota,Viridiplantae,Streptophyta,Embryophyta,Tracheophyta,Spermatophyta,Magnoliophyta,eudicotyledons,Gunneridae,Pentapetalae,rosids,fabids,Malpighiales,Passifloraceae,Passiflora lancetillensis (Passion flower).
CIBBA	29588 {ECO:0000313|EMBL:AFN20135.1}	Eukaryota,Viridiplantae,Streptophyta,Embryophyta,Tracheophyta,Moniliformopses,Polypodiidae,Cyatheales,Cibotiaceae,Cibotium barometz (Scythian lamb) (Polypodium barometz).
SALBI	46105 {ECO:0000313|EMBL:AIC37177.1}	Eukaryota,Viridiplantae,Streptophyta,Embryophyta,Tracheophyta,Spermatophyta,Magnoliophyta,eudicotyledons,Gunneridae,Pentapetalae,Caryophyllales,Amaranthaceae,Salicornia bigelovii (Dwarf glasswort).
THIEL	4588 {ECO:0000313|EMBL:ACF60968.1}	Eukaryota,Viridiplantae,Streptophyta,Embryophyta,Tracheophyta,Spermatophyta,Magnoliophyta,Liliopsida,Poales,Poaceae,BOP clade,Pooideae,Triticodae,Triticeae,Triticinae,Thinopyrum elongatum (Tall wheatgrass) (Agropyrum elongatum).
PASLI	237863 {ECO:0000313|EMBL:AEJ80112.1}	Eukaryota,Viridiplantae,Streptophyta,Embryophyta,Tracheophyta,Spermatophyta,Magnoliophyta,eudicotyledons,Gunneridae,Pentapetalae,rosids,fabids,Malpighiales,Passifloraceae,Passiflora ligularis (Sweet granadilla).
TAXBA	25629 {ECO:0000313|EMBL:AFJ04882.1}	Eukaryota,Viridiplantae,Streptophyta,Embryophyta,Tracheophyta,Spermatophyta,Pinidae,Cupressales,Taxaceae,Taxus baccata (English yew).
SOLPL	4115 {ECO:0000313|EMBL:AFQ40004.1}	Eukaryota,Viridiplantae,Streptophyta,Embryophyta,Tracheophyta,Spermatophyta,Magnoliophyta,eudicotyledons,Gunneridae,Pentapetalae,asterids,lamiids,Solanales,Solanaceae,Solanoideae,Solaneae,Solanum palustre (Non-tuber-performing potato) (Solanum brevidens).
MANZA	3741 {ECO:0000313|EMBL:ACZ63044.1}	Eukaryota,Viridiplantae,Streptophyta,Embryophyta,Tracheophyta,Spermatophyta,Magnoliophyta,eudicotyledons,Gunneridae,Pentapetalae,asterids,Ericales,Sapotaceae,Sapotoideae,Manilkara zapota (Sapodilla plum) (Achras zapota).
LATSQ	374711 {ECO:0000313|EMBL:AGO01394.1}	Eukaryota,Viridiplantae,Streptophyta,Embryophyta,Tracheophyta,Spermatophyta,Magnoliophyta,eudicotyledons,Gunneridae,Pentapetalae,asterids,lamiids,Lamiales,Orobanchaceae,Rhinantheae,Lathraea squamaria (Common toothwort).
CITUN	55188 {ECO:0000313|EMBL:BAK61828.1}	Eukaryota,Viridiplantae,Streptophyta,Embryophyta,Tracheophyta,Spermatophyta,Magnoliophyta,eudicotyledons,Gunneridae,Pentapetalae,rosids,malvids,Sapindales,Rutaceae,Aurantioideae,Citrus unshiu (Satsuma mandarin) (Citrus nobilis var. unshiu).
CRYJA	99810 {ECO:0000313|EMBL:BAE79286.1}	Eukaryota,Viridiplantae,Streptophyta,Embryophyta,Tracheophyta,Spermatophyta,Pinidae,Cupressales,Cupressaceae,Cryptomeria japonica var. sinensis.
UNDPI	74381 {ECO:0000313|EMBL:AEB78308.1}	Eukaryota,Stramenopiles,PX clade,Phaeophyceae,Laminariales,Alariaceae,Undaria pinnatifida (Wakame) (Alaria pinnatifida).
CODSC	79339 {ECO:0000313|EMBL:AEH27010.1}	Eukaryota,Viridiplantae,Streptophyta,Embryophyta,Tracheophyta,Spermatophyta,Magnoliophyta,eudicotyledons,Gunneridae,Pentapetalae,asterids,lamiids,Boraginales,Codonaceae,Codon schenckii.
ARCEC	160771 {ECO:0000313|EMBL:AAQ24809.1}	Eukaryota,Viridiplantae,Streptophyta,Embryophyta,Tracheophyta,Spermatophyta,Magnoliophyta,eudicotyledons,Gunneridae,Pentapetalae,asterids,campanulids,Apiales,Apiaceae,Saniculoideae,Saniculeae,Arctopus echinatus (Platdoring).
TAXBR	46220 {ECO:0000313|EMBL:ABW84244.1}	Eukaryota,Viridiplantae,Streptophyta,Embryophyta,Tracheophyta,Spermatophyta,Pinidae,Cupressales,Taxaceae,Taxus brevifolia (Pacific yew).
KAERO	97754 {ECO:0000313|EMBL:AEF58794.1}	Eukaryota,Viridiplantae,Streptophyta,Embryophyta,Tracheophyta,Spermatophyta,Magnoliophyta,Liliopsida,Zingiberales,Zingiberaceae,Kaempferia rotunda (Resurrection lily).
STARE	53174 {ECO:0000313|EMBL:AHW47095.1}	Eukaryota,Viridiplantae,Streptophyta,Embryophyta,Tracheophyta,Spermatophyta,Magnoliophyta,eudicotyledons,Gunneridae,Pentapetalae,asterids,lamiids,Lamiales,Lamiaceae,Lamioideae,Stachydeae,Stachys recta (Perennial yellow woundwort) (stiff hedgenettle).
ARGKA	76671 {ECO:0000313|EMBL:AAM15901.1}	Eukaryota,Viridiplantae,Streptophyta,Embryophyta,Tracheophyta,Spermatophyta,Magnoliophyta,eudicotyledons,Gunneridae,Pentapetalae,asterids,campanulids,Asterales,Asteraceae,Asteroideae,Heliantheae alliance,Madieae,Madiinae,var. kauense).
PETSP	4104 {ECO:0000313|PIR:S11959}	Eukaryota,Viridiplantae,Streptophyta,Embryophyta,Tracheophyta,Spermatophyta,Magnoliophyta,eudicotyledons,Gunneridae,Pentapetalae,asterids,lamiids,Solanales,Solanaceae,Petunioideae,Petunia sp. (Petunia).
PERKE	52489 {ECO:0000313|EMBL:ABQ02192.1}	Eukaryota,Viridiplantae,Streptophyta,Embryophyta,Tracheophyta,Spermatophyta,Magnoliophyta,eudicotyledons,Gunneridae,Pentapetalae,asterids,campanulids,Apiales,Apiaceae,Apioideae,Oenantheae,Perideridia kelloggii (Kellogg's yampah) (Carum kelloggii).
PACAQ	69118 {ECO:0000313|EMBL:AAO86634.1}	Eukaryota,Viridiplantae,Streptophyta,Embryophyta,Tracheophyta,Spermatophyta,Magnoliophyta,eudicotyledons,Gunneridae,Pentapetalae,rosids,malvids,Malvales,Malvaceae,Bombacoideae,Pachira aquatica (Guiana chestnut).
MELUN	29686 {ECO:0000313|EMBL:AHW47197.1}	Eukaryota,Viridiplantae,Streptophyta,Embryophyta,Tracheophyta,Spermatophyta,Magnoliophyta,Liliopsida,Poales,Poaceae,BOP clade,Pooideae,Meliceae,Melica uniflora (Wood melick grass).
DIOMU	4362 {ECO:0000313|EMBL:ACT34763.1}	Eukaryota,Viridiplantae,Streptophyta,Embryophyta,Tracheophyta,Spermatophyta,Magnoliophyta,eudicotyledons,Gunneridae,Pentapetalae,Caryophyllales,Droseraceae,Dionaea muscipula (Venus flytrap).
BAMML	4582 {ECO:0000313|EMBL:AFN70874.1}	Eukaryota,Viridiplantae,Streptophyta,Embryophyta,Tracheophyta,Spermatophyta,Magnoliophyta,Liliopsida,Poales,Poaceae,BOP clade,Bambusoideae,Bambusodae,Bambuseae,Bambusinae,Bambusa multiplex (Hedge bamboo) (Bambusa glaucescens).
SALBB	75706 {ECO:0000313|EMBL:CAH65687.1}	Eukaryota,Viridiplantae,Streptophyta,Embryophyta,Tracheophyta,Spermatophyta,Magnoliophyta,eudicotyledons,Gunneridae,Pentapetalae,rosids,fabids,Malpighiales,Salicaceae,Saliceae,Salix babylonica (Weeping willow).
BUTMO	56060 {ECO:0000313|EMBL:AHY29419.1}	Eukaryota,Viridiplantae,Streptophyta,Embryophyta,Tracheophyta,Spermatophyta,Magnoliophyta,eudicotyledons,Gunneridae,Pentapetalae,rosids,fabids,Fabales,Fabaceae,Papilionoideae,Phaseoleae,Butea monosperma (Flame of the forest).
SALBA	72444 {ECO:0000313|EMBL:BAJ12084.1}	Eukaryota,Viridiplantae,Streptophyta,Embryophyta,Tracheophyta,Spermatophyta,Magnoliophyta,eudicotyledons,Gunneridae,Pentapetalae,rosids,fabids,Malpighiales,Salicaceae,Saliceae,Salix bakko (Japanese willow).
GETCI	112547 {ECO:0000313|EMBL:AAS20561.1}	Eukaryota,Viridiplantae,Streptophyta,Embryophyta,Tracheophyta,Spermatophyta,Magnoliophyta,Liliopsida,Asparagales,Amaryllidaceae,Amaryllidoideae,Gethyllis ciliaris (Kukumakranka).
SPOMO	80338 {ECO:0000313|EMBL:ACI22899.1}	Eukaryota,Viridiplantae,Streptophyta,Embryophyta,Tracheophyta,Spermatophyta,Magnoliophyta,eudicotyledons,Gunneridae,Pentapetalae,rosids,malvids,Sapindales,Anacardiaceae,Spondias mombin (Yellow mombin) (Spondias lutea).
HEMRH	138166 {ECO:0000313|EMBL:AAN63220.1}	Eukaryota,Viridiplantae,Streptophyta,Embryophyta,Tracheophyta,Spermatophyta,Magnoliophyta,Liliopsida,Zingiberales,Zingiberaceae,Hemiorchis rhodorrhachis (Thai ginger).
ATHSE	99816 {ECO:0000313|EMBL:AEN70595.1}	Eukaryota,Viridiplantae,Streptophyta,Embryophyta,Tracheophyta,Spermatophyta,Pinidae,Cupressales,Cupressaceae,Athrotaxis selaginoides (King Billy pine).
ARAKO	78176 {ECO:0000313|EMBL:ACN32656.1}	Eukaryota,Viridiplantae,Streptophyta,Embryophyta,Tracheophyta,Spermatophyta,Magnoliophyta,eudicotyledons,Gunneridae,Pentapetalae,rosids,malvids,Brassicales,Brassicaceae,Alyssopsideae,Arabidopsis korshinskyi (Rock-cress) (Olimarabidopsis cabulica).
PASAB	196576 {ECO:0000313|EMBL:AFI17000.1}	Eukaryota,Viridiplantae,Streptophyta,Embryophyta,Tracheophyta,Spermatophyta,Magnoliophyta,eudicotyledons,Gunneridae,Pentapetalae,rosids,fabids,Malpighiales,Passifloraceae,Passiflora ambigua (Passion flower).
SCODU	107240 {ECO:0000313|EMBL:CBL58126.1}	Eukaryota,Viridiplantae,Streptophyta,Embryophyta,Tracheophyta,Spermatophyta,Magnoliophyta,eudicotyledons,Gunneridae,Pentapetalae,asterids,lamiids,Lamiales,Plantaginaceae,Gratioleae,Scoparia dulcis (Sweet broom) (Capraria dulcis).
TOXSU	269721 {ECO:0000313|EMBL:ACY73372.1}	Eukaryota,Viridiplantae,Streptophyta,Embryophyta,Tracheophyta,Spermatophyta,Magnoliophyta,eudicotyledons,Gunneridae,Pentapetalae,rosids,malvids,Sapindales,Anacardiaceae,Toxicodendron succedaneum (Japanese wax tree) (Rhus succedanea).
SALME	331064 {ECO:0000313|EMBL:ABI15573.1}	Eukaryota,Viridiplantae,Streptophyta,Embryophyta,Tracheophyta,Spermatophyta,Magnoliophyta,eudicotyledons,Gunneridae,Pentapetalae,rosids,fabids,Malpighiales,Salicaceae,Saliceae,Salix melanopsis (Dusky willow).
GMEAR	201509 {ECO:0000313|EMBL:AAM78149.1}	Eukaryota,Viridiplantae,Streptophyta,Embryophyta,Tracheophyta,Spermatophyta,Magnoliophyta,eudicotyledons,Gunneridae,Pentapetalae,asterids,lamiids,Lamiales,Lamiaceae,Lamiaceae incertae sedis,Gmelina arborea (Gumhar) (White teak).
MALLA	298675 {ECO:0000313|EMBL:AIM18645.1}	Eukaryota,Viridiplantae,Streptophyta,Embryophyta,Tracheophyta,Spermatophyta,Magnoliophyta,eudicotyledons,Gunneridae,Pentapetalae,rosids,malvids,Sapindales,Anacardiaceae,Malosma laurina (Laurel sumac) (Rhus laurina).
CALTU	78712 {ECO:0000313|EMBL:AAC35035.1}	Eukaryota,Viridiplantae,Streptophyta,Embryophyta,Tracheophyta,Spermatophyta,Magnoliophyta,Liliopsida,Asparagales,Orchidaceae,Epidendroideae,Arethuseae,Arethusinae,Calopogon tuberosus (Grass pink orchid).
CERJA	13413 {ECO:0000313|EMBL:AHE41537.1}	Eukaryota,Viridiplantae,Streptophyta,Embryophyta,Tracheophyta,Spermatophyta,Magnoliophyta,eudicotyledons,Gunneridae,Pentapetalae,Saxifragales,Cercidiphyllaceae,Cercidiphyllum japonicum (Katsura tree).
SALML	167732 {ECO:0000313|EMBL:AAL26202.1}	Eukaryota,Viridiplantae,Streptophyta,Embryophyta,Tracheophyta,Moniliformopses,Polypodiidae,Salviniales,Salviniaceae,Salvinia molesta (Kariba-weed) (Giant salvinia).
SOLGL	52877 {ECO:0000313|EMBL:AAY63612.1}	Eukaryota,Viridiplantae,Streptophyta,Embryophyta,Tracheophyta,Spermatophyta,Magnoliophyta,eudicotyledons,Gunneridae,Pentapetalae,asterids,lamiids,Solanales,Solanaceae,Solanoideae,Solaneae,Solanum glaucophyllum (Waxyleaf nightshade).
CALTR	142253 {ECO:0000313|EMBL:AHL29760.1}	Eukaryota,Viridiplantae,Streptophyta,Embryophyta,Tracheophyta,Spermatophyta,Magnoliophyta,Liliopsida,Asparagales,Orchidaceae,Epidendroideae,Collabiinae,Calanthe tricarinata (Orchid).
SOLGR	33123 {ECO:0000313|EMBL:AEI00929.1}	Eukaryota,Viridiplantae,Streptophyta,Embryophyta,Tracheophyta,Spermatophyta,Magnoliophyta,eudicotyledons,Gunneridae,Pentapetalae,asterids,lamiids,Solanales,Solanaceae,Solanoideae,Solandreae,Solandra grandiflora (Chalice vine) (Swartzia grandiflora).
CLACO	49040 {ECO:0000313|EMBL:AAF04782.1}	Eukaryota,Viridiplantae,Streptophyta,Embryophyta,Tracheophyta,Spermatophyta,Magnoliophyta,eudicotyledons,Gunneridae,Pentapetalae,rosids,malvids,Myrtales,Onagraceae,Onagroideae,Onagreae,Clarkia concinna (Red ribbons) (Eucharidium concinnum).
REMVI	189456 {ECO:0000313|EMBL:AFJ93976.1}	Eukaryota,Viridiplantae,Streptophyta,Embryophyta,Tracheophyta,Spermatophyta,Magnoliophyta,Liliopsida,Araceae,Aroideae,Colocasieae,Remusatia vivipara (Hitchhiker elephant ear) (Arum viviparum).
PEPAR	105753 {ECO:0000313|EMBL:ABD93864.1}	Eukaryota,Viridiplantae,Streptophyta,Embryophyta,Tracheophyta,Spermatophyta,Magnoliophyta,Magnoliidae,Piperales,Piperaceae,Peperomia argyreia (Watermelon begonia).
CHILI	69901 {ECO:0000313|EMBL:AFA55136.1}	Eukaryota,Viridiplantae,Streptophyta,Embryophyta,Tracheophyta,Spermatophyta,Magnoliophyta,eudicotyledons,Gunneridae,Pentapetalae,asterids,lamiids,Lamiales,Bignoniaceae,Catalpeae,Chilopsis linearis (Desert willow) (Bignonia linearis).
ACEAT	35845 {ECO:0000313|EMBL:CDI27951.1}	Eukaryota,Viridiplantae,Chlorophyta,Ulvophyceae,Dasycladales,Polyphysaceae,mediterranea).
RORAQ	65950 {ECO:0000313|EMBL:BAQ22180.1}	Eukaryota,Viridiplantae,Streptophyta,Embryophyta,Tracheophyta,Spermatophyta,Magnoliophyta,eudicotyledons,Gunneridae,Pentapetalae,rosids,malvids,Brassicales,Brassicaceae,Cardamineae,Rorippa aquatica (Lake-cress) (Neobeckia aquatica).
RHEMA	130523 {ECO:0000313|EMBL:ABM88836.1}	Eukaryota,Viridiplantae,Streptophyta,Embryophyta,Tracheophyta,Spermatophyta,Magnoliophyta,eudicotyledons,Gunneridae,Pentapetalae,rosids,malvids,Myrtales,Melastomataceae,Rhexia mariana (Maryland meadowbeauty).
CALTB	48942 {ECO:0000313|EMBL:AGA63798.1}	Eukaryota,Rhodophyta,Florideophyceae,Corallinophycidae,Corallinales,Corallinaceae,Corallinoideae,tuberculosa).
SELMA	3247 {ECO:0000313|EMBL:CAA58776.1}	Eukaryota,Viridiplantae,Streptophyta,Embryophyta,Tracheophyta,Lycopodiidae,Selaginellales,Selaginellaceae,Selaginella martensii (Martens's spike moss).
SIUSU	48053 {ECO:0000313|EMBL:ADT81415.1}	Eukaryota,Viridiplantae,Streptophyta,Embryophyta,Tracheophyta,Spermatophyta,Magnoliophyta,eudicotyledons,Gunneridae,Pentapetalae,asterids,campanulids,Apiales,Apiaceae,Apioideae,Oenantheae,Sium suave (Hemlock water parsnip).
HOYCA	206227 {ECO:0000313|EMBL:ADV15985.1}	Eukaryota,Viridiplantae,Streptophyta,Embryophyta,Tracheophyta,Spermatophyta,Magnoliophyta,eudicotyledons,Gunneridae,Pentapetalae,asterids,lamiids,Gentianales,Apocynaceae,Asclepiadoideae,Marsdenieae,Hoya carnosa (Wax plant) (Asclepias carnosa).
AMPHE	160602 {ECO:0000313|EMBL:AAO49336.1}	Eukaryota,Alveolata,Dinophyceae,Gymnodiniales,Gymnodiniaceae,Amphidinium herdmanii (Dinoflagellate).
YUCTR	39552 {ECO:0000313|EMBL:ABB16368.1}	Eukaryota,Viridiplantae,Streptophyta,Embryophyta,Tracheophyta,Spermatophyta,Magnoliophyta,Liliopsida,Asparagales,Asparagaceae,Agavoideae,Yucca treculeana (Spanish dagger).
TRICP	97015 {ECO:0000313|EMBL:AKG48610.1}	Eukaryota,Viridiplantae,Streptophyta,Embryophyta,Tracheophyta,Spermatophyta,Magnoliophyta,eudicotyledons,Gunneridae,Pentapetalae,rosids,fabids,Fabales,Fabaceae,Papilionoideae,Trifolieae,Trifolium campestre (Hop trefoil).
MYOAR	192338 {ECO:0000313|EMBL:AHN82161.1}	Eukaryota,Viridiplantae,Streptophyta,Embryophyta,Tracheophyta,Spermatophyta,Magnoliophyta,eudicotyledons,Gunneridae,Pentapetalae,asterids,lamiids,Boraginales,Boraginaceae,arvensis).
TRICT	82475 {ECO:0000313|EMBL:AIW53273.1}	Eukaryota,Viridiplantae,Streptophyta,Embryophyta,Tracheophyta,Spermatophyta,Magnoliophyta,Liliopsida,Liliales,Melanthiaceae,Trillium catesbaei (Catesby's trillium).
NOCCA	107243 {ECO:0000313|EMBL:CAD61960.1}	Eukaryota,Viridiplantae,Streptophyta,Embryophyta,Tracheophyta,Spermatophyta,Magnoliophyta,eudicotyledons,Gunneridae,Pentapetalae,rosids,malvids,Brassicales,Brassicaceae,Coluteocarpeae,Noccaea caerulescens (Alpine penny-cress) (Thlaspi caerulescens).
ASAEU	49456 {ECO:0000313|EMBL:CAA64762.1}	Eukaryota,Viridiplantae,Streptophyta,Embryophyta,Tracheophyta,Spermatophyta,Magnoliophyta,Magnoliidae,Piperales,Aristolochiaceae,Asarum europaeum (Asarabacca).
NEUTE	4525 {ECO:0000313|EMBL:CCI69123.1}	Eukaryota,Viridiplantae,Streptophyta,Embryophyta,Tracheophyta,Spermatophyta,Magnoliophyta,Liliopsida,Poales,Poaceae,PACMAD clade,Panicoideae,Panicodae,Paniceae,Neurachninae,Neurachne tenuifolia.
PICRU	3333 {ECO:0000313|EMBL:AAO86648.1}	Eukaryota,Viridiplantae,Streptophyta,Embryophyta,Tracheophyta,Spermatophyta,Pinidae,Pinales,Pinaceae,Picea rubens (Red spruce) (Picea australis).
ALBKA	199156 {ECO:0000313|EMBL:AEG78701.1}	Eukaryota,Viridiplantae,Streptophyta,Embryophyta,Tracheophyta,Spermatophyta,Magnoliophyta,eudicotyledons,Gunneridae,Pentapetalae,rosids,fabids,Fabales,Fabaceae,Mimosoideae,Ingeae,Albizia kalkora (Kalkora mimosa).
THLAR	13288 {ECO:0000313|EMBL:ADT81436.1}	Eukaryota,Viridiplantae,Streptophyta,Embryophyta,Tracheophyta,Spermatophyta,Magnoliophyta,eudicotyledons,Gunneridae,Pentapetalae,rosids,malvids,Brassicales,Brassicaceae,Thlaspideae,Thlaspi arvense (Field penny-cress).
TRICM	115527 {ECO:0000313|EMBL:AAK14846.1}	Eukaryota,Viridiplantae,Streptophyta,Embryophyta,Tracheophyta,Spermatophyta,Magnoliophyta,Liliopsida,Arecaceae,Coryphoideae,Cryosophileae,Trithrinax campestris (Campestre palm).
LYSCA	174226 {ECO:0000313|EMBL:BAE44054.1}	Eukaryota,Viridiplantae,Streptophyta,Embryophyta,Tracheophyta,Spermatophyta,Magnoliophyta,Liliopsida,Araceae,Orontioideae,camtschatcense).
TRICG	176584 {ECO:0000313|EMBL:AAS07848.1}	Eukaryota,Viridiplantae,Streptophyta,Embryophyta,Tracheophyta,Spermatophyta,Magnoliophyta,eudicotyledons,Gunneridae,Pentapetalae,asterids,campanulids,Asterales,Asteraceae,Asteroideae,Heliantheae alliance,Heliantheae,Trichocoryne connata.
BYRCR	4270 {ECO:0000313|EMBL:AFI16612.1}	Eukaryota,Viridiplantae,Streptophyta,Embryophyta,Tracheophyta,Spermatophyta,Magnoliophyta,eudicotyledons,Gunneridae,Pentapetalae,rosids,fabids,Malpighiales,Malpighiaceae,Byrsonima crassifolia (Cajuil cimarron).
TRICE	82476 {ECO:0000313|EMBL:CDH93584.1}	Eukaryota,Viridiplantae,Streptophyta,Embryophyta,Tracheophyta,Spermatophyta,Magnoliophyta,Liliopsida,Liliales,Melanthiaceae,Trillium cernuum (Nodding trillium).
PAPBE	78825 {ECO:0000313|EMBL:AFJ73435.1}	Eukaryota,Viridiplantae,Streptophyta,Embryophyta,Tracheophyta,Spermatophyta,Magnoliophyta,Liliopsida,Asparagales,Orchidaceae,Cypripedioideae,bellatulum).
ERAST	93211 {ECO:0000313|EMBL:ACQ66529.1}	Eukaryota,Viridiplantae,Streptophyta,Embryophyta,Tracheophyta,Spermatophyta,Magnoliophyta,eudicotyledons,Ranunculales,Ranunculaceae,Ranunculoideae,Cimicifugeae,Eranthis stellata (Winter aconite).
CAUFL	228867 {ECO:0000313|EMBL:AAQ54706.1}	Eukaryota,Viridiplantae,Streptophyta,Embryophyta,Tracheophyta,Spermatophyta,Magnoliophyta,eudicotyledons,Gunneridae,Pentapetalae,rosids,malvids,Brassicales,Brassicaceae,Schizopetaleae,Caulanthus flavescens (Yellow mustard) (Guillenia flavescens).
9EUKA	882244 {ECO:0000313|EMBL:BAL27641.1}	Eukaryota,Haptophyceae,Haptophyceae sp. 01-E5.
CANBL	232300 {ECO:0000313|EMBL:AHM26785.1}	Eukaryota,Viridiplantae,Streptophyta,Embryophyta,Tracheophyta,Spermatophyta,Magnoliophyta,eudicotyledons,Gunneridae,Pentapetalae,rosids,fabids,Fabales,Fabaceae,Papilionoideae,Phaseoleae,Canavalia boliviana.
HELBU	50364 {ECO:0000313|EMBL:AIW53151.1}	Eukaryota,Viridiplantae,Streptophyta,Embryophyta,Tracheophyta,Spermatophyta,Magnoliophyta,Liliopsida,Liliales,Melanthiaceae,Helonias bullata (Swamp pink).
AGLNE	2765 {ECO:0000313|EMBL:AAB37302.1}	Eukaryota,Rhodophyta,Florideophyceae,Ceramiales,Ceramiaceae,Aglaothamnion neglectum (Red alga).
SYNNO	183085 {ECO:0000313|EMBL:AAR02837.1}	Eukaryota,Viridiplantae,Streptophyta,Embryophyta,Tracheophyta,Spermatophyta,Magnoliophyta,eudicotyledons,Gunneridae,Pentapetalae,asterids,campanulids,Asterales,Asteraceae,Asteroideae,Heliantheae alliance,Heliantheae,Synedrella nodiflora (Cinderella weed).
LILCR	185593 {ECO:0000313|EMBL:ABQ02135.1}	Eukaryota,Viridiplantae,Streptophyta,Embryophyta,Tracheophyta,Spermatophyta,Magnoliophyta,eudicotyledons,Gunneridae,Pentapetalae,asterids,campanulids,Apiales,Apiaceae,Apioideae,Oenantheae,Lilaeopsis carolinensis (Carolina grasswort).
RIEOB	183302 {ECO:0000313|EMBL:AAQ92599.1}	Eukaryota,Viridiplantae,Streptophyta,Embryophyta,Tracheophyta,Spermatophyta,Magnoliophyta,eudicotyledons,Gunneridae,Pentapetalae,asterids,campanulids,Asterales,Asteraceae,Asteroideae,Heliantheae alliance,Heliantheae,Riencourtia oblongifolia.
SYZSA	260143 {ECO:0000313|EMBL:ABF61860.1}	Eukaryota,Viridiplantae,Streptophyta,Embryophyta,Tracheophyta,Spermatophyta,Magnoliophyta,eudicotyledons,Gunneridae,Pentapetalae,rosids,malvids,Myrtales,Myrtaceae,Myrtoideae,Syzygieae,Syzygium samarangense (Java apple) (Eugenia javanica).
PAPBR	215227 {ECO:0000313|EMBL:ACO90225.1}	Eukaryota,Viridiplantae,Streptophyta,Embryophyta,Tracheophyta,Spermatophyta,Magnoliophyta,eudicotyledons,Ranunculales,Papaveraceae,Papaveroideae,Papaver bracteatum (Great scarlet poppy).
ARREL	267655 {ECO:0000313|EMBL:CAH69876.1}	Eukaryota,Viridiplantae,Streptophyta,Embryophyta,Tracheophyta,Spermatophyta,Magnoliophyta,Liliopsida,Poales,Poaceae,BOP clade,Pooideae,Poodae,Poeae,Aveninae,Arrhenatherum elatius subsp. elatius.
EPHDI	288835 {ECO:0000313|EMBL:AAU11419.1}	Eukaryota,Viridiplantae,Streptophyta,Embryophyta,Tracheophyta,Spermatophyta,Gnetidae,Ephedrales,Ephedraceae,Ephedra distachya subsp. helvetica.
PARRI	3477 {ECO:0000313|EMBL:AAB41160.1}	Eukaryota,Viridiplantae,Streptophyta,Embryophyta,Tracheophyta,Spermatophyta,Magnoliophyta,eudicotyledons,Gunneridae,Pentapetalae,rosids,fabids,Rosales,Cannabaceae,Parasponia rigida.
PRIME	59976 {ECO:0000313|EMBL:AAT65624.1}	Eukaryota,Viridiplantae,Streptophyta,Embryophyta,Tracheophyta,Spermatophyta,Magnoliophyta,eudicotyledons,Gunneridae,Pentapetalae,asterids,Ericales,Primulaceae,Primula meadia (Shooting star) (Dodecatheon meadia).
PHACG	79383 {ECO:0000313|EMBL:AAF22387.1}	Eukaryota,Viridiplantae,Streptophyta,Embryophyta,Tracheophyta,Spermatophyta,Magnoliophyta,eudicotyledons,Gunneridae,Pentapetalae,asterids,lamiids,Boraginales,Hydrophyllaceae,Phacelia congesta (Blue curls).
WISFR	47642 {ECO:0000313|EMBL:ACB58135.1}	Eukaryota,Viridiplantae,Streptophyta,Embryophyta,Tracheophyta,Spermatophyta,Magnoliophyta,eudicotyledons,Gunneridae,Pentapetalae,rosids,fabids,Fabales,Fabaceae,Papilionoideae,Millettieae,Wisteria frutescens var. macrostachya.
IRIIN	34211 {ECO:0000313|EMBL:ACN30510.1}	Eukaryota,Viridiplantae,Streptophyta,Embryophyta,Tracheophyta,Spermatophyta,Magnoliophyta,Liliopsida,Asparagales,Iridaceae,innominata).
ARPGI	38181 {ECO:0000313|EMBL:ACA10190.1}	Eukaryota,Viridiplantae,Streptophyta,Embryophyta,Tracheophyta,Spermatophyta,Magnoliophyta,Liliopsida,Asparagales,Orchidaceae,Epidendroideae,Epidendreae,Laeliinae,Arpophyllum giganteum (Hyacinth orchid).
UNCGR	4184 {ECO:0000313|EMBL:AEH27025.1}	Eukaryota,Viridiplantae,Streptophyta,Embryophyta,Tracheophyta,Spermatophyta,Magnoliophyta,eudicotyledons,Gunneridae,Pentapetalae,asterids,lamiids,Lamiales,Pedaliaceae,Uncarina grandidieri (Mouse trap tree) (Harpagophytum grandidieri).
SAGMO	118780 {ECO:0000313|EMBL:AER28900.1}	Eukaryota,Viridiplantae,Streptophyta,Embryophyta,Tracheophyta,Spermatophyta,Magnoliophyta,Liliopsida,Alismataceae,Sagittaria montevidensis (Giant arrowhead).
HALCL	85887 {ECO:0000313|EMBL:CAD23918.1}	Eukaryota,Viridiplantae,Streptophyta,Embryophyta,Tracheophyta,Spermatophyta,Magnoliophyta,eudicotyledons,Gunneridae,Pentapetalae,asterids,Ericales,Styracaceae,Halesia carolina (Carolina silverbell).
MEDSV	36902 {ECO:0000313|EMBL:AAK97227.1}	Eukaryota,Viridiplantae,Streptophyta,Embryophyta,Tracheophyta,Spermatophyta,Magnoliophyta,eudicotyledons,Gunneridae,Pentapetalae,rosids,fabids,Fabales,Fabaceae,Papilionoideae,Trifolieae,Medicago sativa subsp. varia (Alfalfa) (Medicago varia).
MICSS	90614 {ECO:0000313|EMBL:AAD29623.1}	Eukaryota,Viridiplantae,Streptophyta,Embryophyta,Tracheophyta,Spermatophyta,Magnoliophyta,eudicotyledons,Gunneridae,Pentapetalae,Saxifragales,Saxifragaceae,Micranthes stellaris (Starry saxifrage) (Saxifraga stellaris).
MICSR	296587 {ECO:0000313|EMBL:ACO61405.1, ECO:0000313|Proteomes:UP000002009}	Eukaryota,Viridiplantae,Chlorophyta,prasinophytes,Mamiellophyceae,Mamiellales,Mamiellaceae,Micromonas sp. (strain RCC299 / NOUM17) (Picoplanktonic green alga).
BROPL	4617 {ECO:0000313|EMBL:ADD74318.1}	Eukaryota,Viridiplantae,Streptophyta,Embryophyta,Tracheophyta,Spermatophyta,Magnoliophyta,Liliopsida,Poales,Bromeliaceae,Bromelia plumieri (Karatas).
AEGCR	4481 {ECO:0000313|EMBL:ABX10260.1}	Eukaryota,Viridiplantae,Streptophyta,Embryophyta,Tracheophyta,Spermatophyta,Magnoliophyta,Liliopsida,Poales,Poaceae,BOP clade,Pooideae,Triticodae,Triticeae,Triticinae,Aegilops crassa (Persian goatgrass) (Triticum crassum).
ACEOP	269405 {ECO:0000313|EMBL:CBK52932.1}	Eukaryota,Viridiplantae,Streptophyta,Embryophyta,Tracheophyta,Spermatophyta,Magnoliophyta,eudicotyledons,Gunneridae,Pentapetalae,rosids,malvids,Sapindales,Aceraceae,Acer opalus subsp. obtusatum.
VANST	29625 {ECO:0000313|EMBL:AGW31642.1}	Eukaryota,Viridiplantae,Streptophyta,Embryophyta,Tracheophyta,Moniliformopses,Polypodiidae,Hymenophyllales,Hymenophyllaceae,Vandenboschia striata (Fern) (Crepidomanes birmanicum).
BROPI	629273 {ECO:0000313|EMBL:ACN93835.1}	Eukaryota,Viridiplantae,Streptophyta,Embryophyta,Tracheophyta,Spermatophyta,Magnoliophyta,Liliopsida,Poales,Poaceae,BOP clade,Pooideae,Bromeae,Bromus pictus (Patagonian grass).
SONAR	50192 {ECO:0000313|EMBL:AIA81701.1}	Eukaryota,Viridiplantae,Streptophyta,Embryophyta,Tracheophyta,Spermatophyta,Magnoliophyta,eudicotyledons,Gunneridae,Pentapetalae,asterids,campanulids,Asterales,Asteraceae,Cichorioideae,Cichorieae,Hyoseridinae,Sonchus arvensis (Perennial sowthistle).
SONAS	255579 {ECO:0000313|EMBL:ABH09291.1}	Eukaryota,Viridiplantae,Streptophyta,Embryophyta,Tracheophyta,Spermatophyta,Magnoliophyta,eudicotyledons,Gunneridae,Pentapetalae,asterids,campanulids,Asterales,Asteraceae,Cichorioideae,Cichorieae,Hyoseridinae,Sonchus asper subsp. glaucescens.
MICSG	163317 {ECO:0000313|EMBL:AGZ90333.1}	Eukaryota,Viridiplantae,Chlorophyta,Chlorophyceae,Microsporaceae,Microspora stagnorum (Green alga).
LOPCN	28938 {ECO:0000313|EMBL:AAT79500.1}	Eukaryota,Viridiplantae,Streptophyta,Embryophyta,Tracheophyta,Spermatophyta,Magnoliophyta,eudicotyledons,Gunneridae,Pentapetalae,rosids,fabids,Fagales,Nothofagaceae,Lophozonia cunninghamii (Myrtle beech) (Nothofagus cunninghamii).
MEDSF	3878 {ECO:0000313|EMBL:AEW25997.1}	Eukaryota,Viridiplantae,Streptophyta,Embryophyta,Tracheophyta,Spermatophyta,Magnoliophyta,eudicotyledons,Gunneridae,Pentapetalae,rosids,fabids,Fabales,Fabaceae,Papilionoideae,Trifolieae,Medicago sativa subsp. falcata (Sickle medic) (Medicago falcata).
BENNI	145673 {ECO:0000313|EMBL:CAJ33808.1}	Eukaryota,Viridiplantae,Streptophyta,Embryophyta,Tracheophyta,Spermatophyta,Magnoliophyta,Liliopsida,Arecaceae,Arecoideae,Areceae,Areceae incertae sedis,Bentinckia nicobarica (Bentinck palm) (Orania nicobarica).
PACAU	98688 {ECO:0000313|EMBL:AHA94570.1}	Eukaryota,Viridiplantae,Streptophyta,Embryophyta,Tracheophyta,Spermatophyta,Magnoliophyta,eudicotyledons,Gunneridae,Pentapetalae,asterids,campanulids,Asterales,Asteraceae,Asteroideae,Senecioneae,Senecioninae,Packera aurea (Golden ragwort) (Senecio aureus).
BROPA	172644 {ECO:0000313|EMBL:AEI27574.1}	Eukaryota,Viridiplantae,Streptophyta,Embryophyta,Tracheophyta,Spermatophyta,Magnoliophyta,eudicotyledons,Gunneridae,Pentapetalae,rosids,fabids,Rosales,Moraceae,Broussonetia papyrifera (Paper mulberry) (Morus papyrifera).
ZEADI	4576 {ECO:0000313|EMBL:CAG24040.1}	Eukaryota,Viridiplantae,Streptophyta,Embryophyta,Tracheophyta,Spermatophyta,Magnoliophyta,Liliopsida,Poales,Poaceae,PACMAD clade,Panicoideae,Andropogonodae,Andropogoneae,Tripsacinae,Zea diploperennis (Diploperennial teosinte).
PHYIT	403677 {ECO:0000313|Proteomes:UP000006643}	Eukaryota,Stramenopiles,Oomycetes,Peronosporales,Phytophthora infestans (strain T30-4) (Potato late blight fungus).
ADEUN	76949 {ECO:0000313|EMBL:AGI62253.1}	Eukaryota,Viridiplantae,Streptophyta,Embryophyta,Tracheophyta,Spermatophyta,Magnoliophyta,eudicotyledons,Gunneridae,Pentapetalae,rosids,malvids,Sapindales,Rutaceae,Amyridoideae,Adenandra uniflora (China flower) (Diosma uniflora).
WEDBI	101473 {ECO:0000313|EMBL:AAR14772.1}	Eukaryota,Viridiplantae,Streptophyta,Embryophyta,Tracheophyta,Spermatophyta,Magnoliophyta,eudicotyledons,Gunneridae,Pentapetalae,asterids,campanulids,Asterales,Asteraceae,Asteroideae,Heliantheae alliance,Heliantheae,Wedelia biflora (Beach sunflower) (Wollastonia biflora).
MOMRE	3675 {ECO:0000313|EMBL:ADB64072.1}	Eukaryota,Viridiplantae,Streptophyta,Embryophyta,Tracheophyta,Spermatophyta,Magnoliophyta,eudicotyledons,Gunneridae,Pentapetalae,rosids,fabids,Cucurbitales,Cucurbitaceae,Momordiceae,Momordica repens.
PODHE	3366 {ECO:0000313|EMBL:AAP80906.1}	Eukaryota,Viridiplantae,Streptophyta,Embryophyta,Tracheophyta,Spermatophyta,Pinidae,Araucariales,Podocarpaceae,Podocarpus henkelii (Henkel's yellowwood).
NEMME	79376 {ECO:0000313|EMBL:AAF22416.1}	Eukaryota,Viridiplantae,Streptophyta,Embryophyta,Tracheophyta,Spermatophyta,Magnoliophyta,eudicotyledons,Gunneridae,Pentapetalae,asterids,lamiids,Boraginales,Hydrophyllaceae,Nemophila menziesii (Baby blue eyes).
ECHLO	252533 {ECO:0000313|EMBL:AAR07527.1}	Eukaryota,Viridiplantae,Streptophyta,Embryophyta,Tracheophyta,Spermatophyta,Magnoliophyta,eudicotyledons,Gunneridae,Pentapetalae,rosids,fabids,Cucurbitales,Cucurbitaceae,Sicyoeae,Echinocystis lobata (Wild cucumber vine) (Sicyos lobatus).
AMOGL	199625 {ECO:0000313|EMBL:AAR14102.1}	Eukaryota,Viridiplantae,Streptophyta,Embryophyta,Tracheophyta,Spermatophyta,Magnoliophyta,Liliopsida,Zingiberales,Zingiberaceae,Amomum glabrum.
CHEBA	169240 {ECO:0000313|EMBL:AAK94629.1}	Eukaryota,Viridiplantae,Streptophyta,Embryophyta,Tracheophyta,Spermatophyta,Magnoliophyta,eudicotyledons,Gunneridae,Pentapetalae,Caryophyllales,Amaranthaceae,Chenopodioideae,Atripliceae,Chenopodium baccatum (Coastal saltbush) (Rhagodia baccata).
ARIDE	158541 {ECO:0000313|EMBL:ACR45887.1}	Eukaryota,Viridiplantae,Streptophyta,Embryophyta,Tracheophyta,Spermatophyta,Magnoliophyta,Magnoliidae,Piperales,Aristolochiaceae,Aristolochia debilis (Birthwort) (Dutchman's pipe vine).
ARIPI	158569 {ECO:0000313|EMBL:BAB62708.1}	Eukaryota,Viridiplantae,Streptophyta,Embryophyta,Tracheophyta,Spermatophyta,Magnoliophyta,Magnoliidae,Piperales,Aristolochiaceae,Aristolochia pilosa (Birthwort).
PINEL	182814 {ECO:0000313|EMBL:AGC37779.1}	Eukaryota,Viridiplantae,Streptophyta,Embryophyta,Tracheophyta,Spermatophyta,Pinidae,Pinales,Pinaceae,Pinus,Pinus elliottii var. elliottii.
PINEC	71631 {ECO:0000313|EMBL:BAC15584.1}	Eukaryota,Viridiplantae,Streptophyta,Embryophyta,Tracheophyta,Spermatophyta,Pinidae,Pinales,Pinaceae,Pinus,Pinus echinata (Shortleaf pine).
CARTO	299774 {ECO:0000313|EMBL:AAV66025.1}	Eukaryota,Viridiplantae,Streptophyta,Embryophyta,Tracheophyta,Spermatophyta,Magnoliophyta,Liliopsida,Poales,Cyperaceae,Cyperoideae,Cariceae,Carex tonsa var. tonsa.
ARIPE	158567 {ECO:0000313|EMBL:BAB62705.1}	Eukaryota,Viridiplantae,Streptophyta,Embryophyta,Tracheophyta,Spermatophyta,Magnoliophyta,Magnoliidae,Piperales,Aristolochiaceae,Aristolochia peruviana (Dutchman's pipe vine) (Birthwort).
ASCIN	528291 {ECO:0000313|EMBL:ACE75719.1}	Eukaryota,Viridiplantae,Streptophyta,Embryophyta,Tracheophyta,Spermatophyta,Magnoliophyta,eudicotyledons,Gunneridae,Pentapetalae,asterids,lamiids,Gentianales,Apocynaceae,Asclepiadoideae,Asclepiadeae,Asclepiadinae,Asclepias incarnata subsp. pulchra.
PINEG	55060 {ECO:0000313|EMBL:AET48605.1}	Eukaryota,Viridiplantae,Streptophyta,Embryophyta,Tracheophyta,Spermatophyta,Pinidae,Pinales,Pinaceae,Pinus,Pinus engelmannii (Apache pine) (Pinus macrophylla).
GLAMA	110753 {ECO:0000313|EMBL:AAG43874.1}	Eukaryota,Viridiplantae,Streptophyta,Embryophyta,Tracheophyta,Spermatophyta,Magnoliophyta,eudicotyledons,Gunneridae,Pentapetalae,asterids,Ericales,Primulaceae,Glaux maritima (Sea milkwort).
EUCOB	36592 {ECO:0000313|EMBL:AGC56382.1}	Eukaryota,Viridiplantae,Streptophyta,Embryophyta,Tracheophyta,Spermatophyta,Magnoliophyta,eudicotyledons,Gunneridae,Pentapetalae,rosids,malvids,Myrtales,Myrtaceae,Myrtoideae,Eucalypteae,Eucalyptus obliqua (Messmate stringybark).
LEUMI	28956 {ECO:0000313|EMBL:AFR67354.1}	Eukaryota,Viridiplantae,Streptophyta,Embryophyta,Tracheophyta,Spermatophyta,Magnoliophyta,eudicotyledons,Gunneridae,Pentapetalae,rosids,fabids,Fabales,Fabaceae,Papilionoideae,Sophoreae,Leucomphalos mildbraedii (Bowringia mildbraedii).
ASPMA	59019 {ECO:0000313|EMBL:AGH67894.1}	Eukaryota,Viridiplantae,Streptophyta,Embryophyta,Tracheophyta,Spermatophyta,Magnoliophyta,Liliopsida,Asparagales,Asparagaceae,Asparagoideae,Asparagus maritimus (Sea asparagus) (Asparagus scaber).
ABIFI	78260 {ECO:0000313|EMBL:AGS32845.1}	Eukaryota,Viridiplantae,Streptophyta,Embryophyta,Tracheophyta,Spermatophyta,Pinidae,Pinales,Pinaceae,Abies firma (Momi fir).
PHYUR	296035 {ECO:0000313|EMBL:AFU96049.1}	Eukaryota,Viridiplantae,Streptophyta,Embryophyta,Tracheophyta,Spermatophyta,Magnoliophyta,eudicotyledons,Gunneridae,Pentapetalae,rosids,fabids,Malpighiales,Phyllanthaceae,Phyllanthoideae,Phyllantheae,Phyllanthus urinaria (Chamber bitter) (Diasperus urinaria).
SYZAN	178109 {ECO:0000313|EMBL:AAZ22561.1}	Eukaryota,Viridiplantae,Streptophyta,Embryophyta,Tracheophyta,Spermatophyta,Magnoliophyta,eudicotyledons,Gunneridae,Pentapetalae,rosids,malvids,Myrtales,Myrtaceae,Myrtoideae,Syzygieae,Syzygium anisatum (Aniseed myrtle) (Anetholea anisata).
LINAL	191219 {ECO:0000313|EMBL:CAH19074.1}	Eukaryota,Viridiplantae,Streptophyta,Embryophyta,Tracheophyta,Spermatophyta,Magnoliophyta,eudicotyledons,Gunneridae,Pentapetalae,rosids,fabids,Malpighiales,Linaceae,Linum album (Flax).
RIBNI	78511 {ECO:0000313|EMBL:ADA60229.1}	Eukaryota,Viridiplantae,Streptophyta,Embryophyta,Tracheophyta,Spermatophyta,Magnoliophyta,eudicotyledons,Gunneridae,Pentapetalae,Saxifragales,Grossulariaceae,Ribes nigrum (European black currant).
NICJU	205724 {ECO:0000313|EMBL:CAP19014.1}	Eukaryota,Viridiplantae,Streptophyta,Embryophyta,Tracheophyta,Spermatophyta,Magnoliophyta,Liliopsida,Asparagales,Hyacinthaceae,Ornithogaloideae,juncifolium).
JEFDI	46961 {ECO:0000313|EMBL:ACC94201.1}	Eukaryota,Viridiplantae,Streptophyta,Embryophyta,Tracheophyta,Spermatophyta,Magnoliophyta,eudicotyledons,Ranunculales,Berberidaceae,Berberidoideae,Jeffersonia diphylla (Twinleaf) (Podophyllum diphyllum).
NARJO	54852 {ECO:0000313|EMBL:AHB59692.1}	Eukaryota,Viridiplantae,Streptophyta,Embryophyta,Tracheophyta,Spermatophyta,Magnoliophyta,Liliopsida,Asparagales,Amaryllidaceae,Amaryllidoideae,Narcissus jonquilla (Daffodil).
BERST	33814 {ECO:0000313|EMBL:AAD17487.1}	Eukaryota,Viridiplantae,Streptophyta,Embryophyta,Tracheophyta,Spermatophyta,Magnoliophyta,eudicotyledons,Ranunculales,Berberidaceae,Berberidoideae,Berberis stolonifera (Barberry).
LINAR	256094 {ECO:0000313|EMBL:AAU03319.1}	Eukaryota,Viridiplantae,Streptophyta,Embryophyta,Tracheophyta,Spermatophyta,Magnoliophyta,eudicotyledons,Gunneridae,Pentapetalae,rosids,fabids,Malpighiales,Linaceae,Linum arboreum (Tree flax) (Shrubby flax).
EREDI	58936 {ECO:0000313|EMBL:AAG31993.1}	Eukaryota,Viridiplantae,Streptophyta,Embryophyta,Tracheophyta,Spermatophyta,Magnoliophyta,Liliopsida,Poales,Poaceae,BOP clade,Pooideae,Triticodae,Triticeae,Hordeinae,Eremopyrum distans.
PALLY	56939 {ECO:0000313|EMBL:AII83811.1}	Eukaryota,Viridiplantae,Streptophyta,Embryophyta,Marchantiophyta,Jungermanniopsida,Pelliidae,Pallaviciniales,Pallaviciniineae,Pallaviciniaceae,Pallavicinia lyellii (Liverwort) (Jungermannia lyellii).
LYCAN	13840 {ECO:0000313|EMBL:ACE00774.1}	Eukaryota,Viridiplantae,Streptophyta,Embryophyta,Tracheophyta,Lycopodiidae,Lycopodiales,Lycopodiaceae,Lycopodium annotinum (Stiff clubmoss).
LYCAO	41992 {ECO:0000313|EMBL:CAA69236.1}	Eukaryota,Viridiplantae,Streptophyta,Embryophyta,Tracheophyta,Lycopodiidae,Lycopodiales,Lycopodiaceae,alopecuroides).
HELTU	4233 {ECO:0000313|EMBL:ABQ58035.1}	Eukaryota,Viridiplantae,Streptophyta,Embryophyta,Tracheophyta,Spermatophyta,Magnoliophyta,eudicotyledons,Gunneridae,Pentapetalae,asterids,campanulids,Asterales,Asteraceae,Asteroideae,Heliantheae alliance,Heliantheae,Helianthus tuberosus (Jerusalem artichoke) (Helianthus tomentosus).
LEPMY	153348 {ECO:0000313|EMBL:AAV85992.1}	Eukaryota,Viridiplantae,Streptophyta,Embryophyta,Tracheophyta,Spermatophyta,Magnoliophyta,eudicotyledons,Gunneridae,Pentapetalae,rosids,malvids,Brassicales,Brassicaceae,Lepidieae,Lepidium meyenii (Maca) (Peruvian ginseng).
VERNO	83962 {ECO:0000313|EMBL:AIV09158.2}	Eukaryota,Viridiplantae,Streptophyta,Embryophyta,Tracheophyta,Spermatophyta,Magnoliophyta,eudicotyledons,Gunneridae,Pentapetalae,asterids,campanulids,Asterales,Asteraceae,Cichorioideae,Vernonieae,Vernoniinae,noveboracensis).
SCHTR	3595 {ECO:0000313|EMBL:CCA83948.1}	Eukaryota,Viridiplantae,Streptophyta,Embryophyta,Tracheophyta,Spermatophyta,Magnoliophyta,eudicotyledons,Gunneridae,Pentapetalae,Caryophyllales,Cactineae,Cactaceae,Cactoideae,Rhipsalideae,Schlumbergera truncata (Thanksgiving cactus) (Epiphyllum truncatum).
GYMAM	82755 {ECO:0000313|EMBL:AFS60204.1}	Eukaryota,Viridiplantae,Streptophyta,Embryophyta,Tracheophyta,Spermatophyta,Magnoliophyta,eudicotyledons,Gunneridae,Pentapetalae,asterids,campanulids,Asterales,Asteraceae,Cichorioideae,Vernonieae,Gymnantheminae,Gymnanthemum amygdalinum (Bitter leaf) (Vernonia amygdalina).
COCNU	13894 {ECO:0000313|EMBL:ABC25497.1}	Eukaryota,Viridiplantae,Streptophyta,Embryophyta,Tracheophyta,Spermatophyta,Magnoliophyta,Liliopsida,Arecaceae,Arecoideae,Cocoseae,Attaleinae,Cocos nucifera (Coconut palm).
ALNMA	21015 {ECO:0000313|EMBL:AIE39109.1}	Eukaryota,Viridiplantae,Streptophyta,Embryophyta,Tracheophyta,Spermatophyta,Magnoliophyta,eudicotyledons,Gunneridae,Pentapetalae,rosids,fabids,Fagales,Betulaceae,Alnus maritima (Seaside alder).
ARILI	158553 {ECO:0000313|EMBL:BAG49804.1}	Eukaryota,Viridiplantae,Streptophyta,Embryophyta,Tracheophyta,Spermatophyta,Magnoliophyta,Magnoliidae,Piperales,Aristolochiaceae,Aristolochia liukiuensis (Dutchman's pipe vine) (Birthwort).
HAMAP	47613 {ECO:0000313|EMBL:AAK57496.1}	Eukaryota,Viridiplantae,Streptophyta,Embryophyta,Tracheophyta,Spermatophyta,Magnoliophyta,eudicotyledons,Gunneridae,Pentapetalae,rosids,malvids,Malvales,Malvaceae,Malvoideae,Hampea appendiculata (Hampea integerrima var. appendiculata).
CHOSP	35179 {ECO:0000313|EMBL:AAB17228.1}	Eukaryota,Rhodophyta,Florideophyceae,Gigartinales,Gigartinaceae,Chondracanthus spinosus (Red alga) (Mastocarpus spinosus).
CHOSQ	168823 {ECO:0000313|EMBL:ABI35936.1}	Eukaryota,Rhodophyta,Florideophyceae,Gigartinales,Gigartinaceae,Chondracanthus squarrulosus (Red alga) (Grateloupia squarrulosa).
ACHTR	63345 {ECO:0000313|EMBL:AAB63963.2}	Eukaryota,Viridiplantae,Streptophyta,Embryophyta,Tracheophyta,Spermatophyta,Magnoliophyta,eudicotyledons,Ranunculales,Berberidaceae,Berberidoideae,Achlys triphylla (Vanilla leaf) (Leontice triphylla).
FRASA	194574 {ECO:0000313|EMBL:AAM26917.1}	Eukaryota,Viridiplantae,Streptophyta,Embryophyta,Tracheophyta,Spermatophyta,Magnoliophyta,eudicotyledons,Gunneridae,Pentapetalae,Caryophyllales,Frankeniaceae,Frankenia salina (Alkali seaheath) (Ocimum salinum).
ALLIN	122398 {ECO:0000313|EMBL:AAK94526.1}	Eukaryota,Viridiplantae,Streptophyta,Embryophyta,Tracheophyta,Spermatophyta,Magnoliophyta,eudicotyledons,Gunneridae,Pentapetalae,Caryophyllales,Nyctaginaceae,Allionia incarnata (Trailing four o'clock).
SETFA	149378 {ECO:0000313|EMBL:AAN16920.1}	Eukaryota,Viridiplantae,Streptophyta,Embryophyta,Tracheophyta,Spermatophyta,Magnoliophyta,Liliopsida,Poales,Poaceae,PACMAD clade,Panicoideae,Panicodae,Paniceae,Cenchrinae,Setaria faberi (Giant foxtail).
SYMFO	28477 {ECO:0000313|EMBL:ABD66026.1}	Eukaryota,Viridiplantae,Streptophyta,Embryophyta,Tracheophyta,Spermatophyta,Magnoliophyta,Liliopsida,Araceae,Orontioideae,Symplocarpus foetidus (Skunk cabbage) (Dracontium foetidum).
PITDU	404691 {ECO:0000313|EMBL:AIG54535.1}	Eukaryota,Viridiplantae,Streptophyta,Embryophyta,Tracheophyta,Spermatophyta,Magnoliophyta,eudicotyledons,Gunneridae,Pentapetalae,rosids,fabids,Fabales,Fabaceae,Mimosoideae,Ingeae,Pithecellobium dulce (Madras thorn) (Mimosa dulcis).
ORTBR	86646 {ECO:0000313|EMBL:AGK43931.1}	Eukaryota,Viridiplantae,Streptophyta,Embryophyta,Tracheophyta,Spermatophyta,Magnoliophyta,eudicotyledons,Gunneridae,Pentapetalae,asterids,lamiids,Lamiales,Orobanchaceae,Pedicularideae,Castillejinae,Orthocarpus bracteosus (Rosy owl's-clover).
PRUDU	3755 {ECO:0000313|EMBL:AGR27934.1}	Eukaryota,Viridiplantae,Streptophyta,Embryophyta,Tracheophyta,Spermatophyta,Magnoliophyta,eudicotyledons,Gunneridae,Pentapetalae,rosids,fabids,Rosales,Rosaceae,Maloideae,Amygdaleae,Prunus dulcis (Almond) (Amygdalus dulcis).
CHLVU	3077 {ECO:0000313|EMBL:AIA58644.1}	Eukaryota,Viridiplantae,Chlorophyta,Trebouxiophyceae,Chlorellales,Chlorellaceae,Chlorella vulgaris (Green alga).
ACHBI	4766 {ECO:0000313|EMBL:AAU81896.1}	Eukaryota,Stramenopiles,Oomycetes,Saprolegniales,Saprolegniaceae,Achlya bisexualis (Water mold).
SELCA	433412 {ECO:0000313|EMBL:ACH98207.1}	Eukaryota,Stramenopiles,Bacillariophyta,Bacillariophyceae,Bacillariophycidae,Naviculales,Sellaphoraceae,Sellaphora capitata (Freshwater diatom).
BANSE	199795 {ECO:0000313|EMBL:ACH91264.1}	Eukaryota,Viridiplantae,Streptophyta,Embryophyta,Tracheophyta,Spermatophyta,Magnoliophyta,eudicotyledons,Proteales,Proteaceae,Banksia serrata (Saw banksia).
VISAL	104253 {ECO:0000313|EMBL:CAD29832.1}	Eukaryota,Viridiplantae,Streptophyta,Embryophyta,Tracheophyta,Spermatophyta,Magnoliophyta,eudicotyledons,Gunneridae,Pentapetalae,Santalales,Viscaceae,Viscum album subsp. album.
SCHFR	123474 {ECO:0000313|EMBL:AAG49124.1}	Eukaryota,Viridiplantae,Streptophyta,Embryophyta,Tracheophyta,Spermatophyta,Magnoliophyta,eudicotyledons,Gunneridae,Pentapetalae,rosids,fabids,Celastrales,Celastraceae,Schaefferia frutescens (Florida boxwood).
DASBR	101696 {ECO:0000313|EMBL:AGE93120.1}	Eukaryota,Viridiplantae,Streptophyta,Embryophyta,Tracheophyta,Spermatophyta,Magnoliophyta,Liliopsida,commelinids incertae sedis,Dasypogonaceae,Dasypogon bromeliifolius (Drumsticks).
CHAPA	58431 {ECO:0000313|EMBL:CAA93002.1}	Eukaryota,Viridiplantae,Streptophyta,Embryophyta,Tracheophyta,Spermatophyta,Magnoliophyta,eudicotyledons,Gunneridae,Pentapetalae,asterids,lamiids,Gentianales,Rubiaceae,Rubioideae,Palicoureeae,Chassalia parviflora.
LUPAR	3872	Eukaryota,Viridiplantae,Streptophyta,Embryophyta,Tracheophyta,Spermatophyta,Magnoliophyta,eudicotyledons,Gunneridae,Pentapetalae,rosids,fabids,Fabales,Fabaceae,Papilionoideae,Genisteae,Lupinus arboreus (Tree lupin).
SYRVU	34270 {ECO:0000313|EMBL:AAP83409.1}	Eukaryota,Viridiplantae,Streptophyta,Embryophyta,Tracheophyta,Spermatophyta,Magnoliophyta,eudicotyledons,Gunneridae,Pentapetalae,asterids,lamiids,Lamiales,Oleaceae,Oleeae,Syringa vulgaris (Common lilac).
LUPAL	211583 {ECO:0000313|EMBL:AEF13047.1}	Eukaryota,Viridiplantae,Streptophyta,Embryophyta,Tracheophyta,Spermatophyta,Magnoliophyta,eudicotyledons,Gunneridae,Pentapetalae,rosids,fabids,Fabales,Fabaceae,Papilionoideae,Genisteae,Lupinus albus subsp. albus.
CRACO	71328 {ECO:0000313|EMBL:AAT67411.1}	Eukaryota,Viridiplantae,Streptophyta,Embryophyta,Tracheophyta,Spermatophyta,Magnoliophyta,eudicotyledons,Gunneridae,Pentapetalae,rosids,malvids,Brassicales,Brassicaceae,Brassiceae,Crambe cordifolia (Greater sea-kale) (Giant gypsophila).
SIRGR	190515 {ECO:0000313|EMBL:AEM42994.1}	Eukaryota,Viridiplantae,Streptophyta,Embryophyta,Tracheophyta,Spermatophyta,Magnoliophyta,eudicotyledons,Gunneridae,Pentapetalae,rosids,fabids,Cucurbitales,Cucurbitaceae,Siraitieae,Siraitia grosvenorii (Monk's fruit) (Luo han guo).
OXADI	4035 {ECO:0000313|EMBL:AAK72817.1}	Eukaryota,Viridiplantae,Streptophyta,Embryophyta,Tracheophyta,Spermatophyta,Magnoliophyta,eudicotyledons,Gunneridae,Pentapetalae,rosids,fabids,Oxalidales,Oxalidaceae,Oxalis dillenii (Gray-green wood sorrel).
RAIAR	149453 {ECO:0000313|EMBL:AAR07300.1}	Eukaryota,Viridiplantae,Streptophyta,Embryophyta,Tracheophyta,Spermatophyta,Magnoliophyta,eudicotyledons,Gunneridae,Pentapetalae,asterids,campanulids,Asterales,Asteraceae,Asteroideae,Heliantheae alliance,Madieae,Madiinae,Raillardella argentea (Silky raillardella).
LUPAD	240333 {ECO:0000313|EMBL:ADE66842.1}	Eukaryota,Viridiplantae,Streptophyta,Embryophyta,Tracheophyta,Spermatophyta,Magnoliophyta,eudicotyledons,Gunneridae,Pentapetalae,rosids,fabids,Fabales,Fabaceae,Papilionoideae,Genisteae,Lupinus andersonii (Anderson's lupin).
LUPAG	53216 {ECO:0000313|EMBL:ABF83178.1}	Eukaryota,Viridiplantae,Streptophyta,Embryophyta,Tracheophyta,Spermatophyta,Magnoliophyta,eudicotyledons,Gunneridae,Pentapetalae,rosids,fabids,Fabales,Fabaceae,Papilionoideae,Genisteae,Lupinus argenteus (Silvery lupin).
BULBI	38209 {ECO:0000313|EMBL:AAB36637.1}	Eukaryota,Viridiplantae,Streptophyta,Embryophyta,Tracheophyta,Spermatophyta,Magnoliophyta,Liliopsida,Asparagales,Orchidaceae,Epidendroideae,Malaxideae,Dendrobiinae,Bulbophyllum biflorum (Orchid).
LUPAA	53218 {ECO:0000313|EMBL:AEF13082.1}	Eukaryota,Viridiplantae,Streptophyta,Embryophyta,Tracheophyta,Spermatophyta,Magnoliophyta,eudicotyledons,Gunneridae,Pentapetalae,rosids,fabids,Fabales,Fabaceae,Papilionoideae,Genisteae,Lupinus atlanticus (Lupin).
FUCDI	3012 {ECO:0000313|EMBL:ACC62253.1}	Eukaryota,Stramenopiles,PX clade,Phaeophyceae,Fucales,Fucaceae,Fucus distichus (Common rockweed) (Brown alga).
LUPAB	749237 {ECO:0000313|EMBL:ADE66836.1}	Eukaryota,Viridiplantae,Streptophyta,Embryophyta,Tracheophyta,Spermatophyta,Magnoliophyta,eudicotyledons,Gunneridae,Pentapetalae,rosids,fabids,Fabales,Fabaceae,Papilionoideae,Genisteae,Lupinus albifrons var. albifrons.
ASTME	649199 {ECO:0000313|EMBL:ABS20091.1}	Eukaryota,Viridiplantae,Streptophyta,Embryophyta,Tracheophyta,Spermatophyta,Magnoliophyta,eudicotyledons,Gunneridae,Pentapetalae,rosids,fabids,Fabales,Fabaceae,Papilionoideae,Galegeae,Astragalus membranaceus (Membranous milk-vetch) (Phaca membranacea).
SABDO	145710 {ECO:0000313|EMBL:AAK14852.1}	Eukaryota,Viridiplantae,Streptophyta,Embryophyta,Tracheophyta,Spermatophyta,Magnoliophyta,Liliopsida,Arecaceae,Coryphoideae,Sabaleae,Sabal domingensis (Palmetto palm).
ASTMA	46426 {ECO:0000313|EMBL:AAB66256.1}	Eukaryota,Viridiplantae,Streptophyta,Embryophyta,Tracheophyta,Spermatophyta,Magnoliophyta,eudicotyledons,Gunneridae,Pentapetalae,asterids,campanulids,Apiales,Apiaceae,Saniculoideae,Saniculeae,Astrantia major subsp. involucrata.
ASTMO	540757 {ECO:0000313|EMBL:ADL57522.1}	Eukaryota,Viridiplantae,Streptophyta,Embryophyta,Tracheophyta,Spermatophyta,Magnoliophyta,eudicotyledons,Gunneridae,Pentapetalae,rosids,fabids,Fabales,Fabaceae,Papilionoideae,Galegeae,Astragalus mongholicus var. dahuricus.
ASTML	139746 {ECO:0000313|EMBL:AAM55934.1}	Eukaryota,Viridiplantae,Streptophyta,Embryophyta,Tracheophyta,Spermatophyta,Magnoliophyta,eudicotyledons,Gunneridae,Pentapetalae,asterids,lamiids,Solanales,Convolvulaceae,Ipomoeeae,Astripomoea malvacea (Common star-creeper) (Breweria malvacea).
NEPGR	150966 {ECO:0000313|EMBL:ACU31857.1}	Eukaryota,Viridiplantae,Streptophyta,Embryophyta,Tracheophyta,Spermatophyta,Magnoliophyta,eudicotyledons,Gunneridae,Pentapetalae,Caryophyllales,Nepenthaceae,Nepenthes gracilis (Slender pitcher plant).
VIGRA	157791 {ECO:0000313|EMBL:ADP68585.1}	Eukaryota,Viridiplantae,Streptophyta,Embryophyta,Tracheophyta,Spermatophyta,Magnoliophyta,eudicotyledons,Gunneridae,Pentapetalae,rosids,fabids,Fabales,Fabaceae,Papilionoideae,Phaseoleae,Vigna radiata (Mung bean).
ALSLI	502231 {ECO:0000313|EMBL:AFN82233.1}	Eukaryota,Viridiplantae,Streptophyta,Embryophyta,Tracheophyta,Spermatophyta,Magnoliophyta,Liliopsida,Liliales,Alstroemeriaceae,Alstroemeria ligtu subsp. simsii.
IRIHO	35876 {ECO:0000313|EMBL:BAF96951.1}	Eukaryota,Viridiplantae,Streptophyta,Embryophyta,Tracheophyta,Spermatophyta,Magnoliophyta,Liliopsida,Asparagales,Iridaceae,Iris hollandica (Dutch iris) (Iris tingitana x Iris xiphium).
ASTMU	446113 {ECO:0000313|EMBL:AEK70884.1}	Eukaryota,Viridiplantae,Streptophyta,Embryophyta,Tracheophyta,Spermatophyta,Magnoliophyta,Liliopsida,Arecaceae,Arecoideae,Cocoseae,Bactridinae,Astrocaryum murumuru (Murumuru palm).
AEGCO	4493 {ECO:0000313|EMBL:ABX10249.1}	Eukaryota,Viridiplantae,Streptophyta,Embryophyta,Tracheophyta,Spermatophyta,Magnoliophyta,Liliopsida,Poales,Poaceae,BOP clade,Pooideae,Triticodae,Triticeae,Triticinae,Aegilops columnaris (Goatgrass).
NASVR	37681 {ECO:0000313|EMBL:CCC55071.1}	Eukaryota,Viridiplantae,Streptophyta,Embryophyta,Tracheophyta,Spermatophyta,Magnoliophyta,Liliopsida,Poales,Poaceae,BOP clade,Pooideae,Stipeae,Nassella viridula (Green needlegrass) (Stipa viridula).
ROSMU	283290 {ECO:0000313|EMBL:BAB33112.1}	Eukaryota,Viridiplantae,Streptophyta,Embryophyta,Tracheophyta,Spermatophyta,Magnoliophyta,eudicotyledons,Gunneridae,Pentapetalae,rosids,fabids,Rosales,Rosaceae,Rosoideae,Rosoideae unplaced,Rosa multiflora var. adenochaeta.
CHAHU	54446 {ECO:0000313|EMBL:AAK27992.1}	Eukaryota,Viridiplantae,Streptophyta,Embryophyta,Tracheophyta,Spermatophyta,Magnoliophyta,Liliopsida,Arecaceae,Coryphoideae,Livistoneae,Rhapidineae,Chamaerops humilis (Mediterranean fan palm).
HYDAF	50133 {ECO:0000313|EMBL:ABY66673.1}	Eukaryota,Viridiplantae,Streptophyta,Embryophyta,Tracheophyta,Spermatophyta,Magnoliophyta,Magnoliidae,Piperales,Hydnoraceae,Hydnora africana (Jackal's kost).
CORSA	4047 {ECO:0000313|EMBL:AIY34689.1}	Eukaryota,Viridiplantae,Streptophyta,Embryophyta,Tracheophyta,Spermatophyta,Magnoliophyta,eudicotyledons,Gunneridae,Pentapetalae,asterids,campanulids,Apiales,Apiaceae,Apioideae,apioid superclade,Coriandreae,Coriandrum sativum (Coriander) (Chinese parsley).
IRIHA	34210 {ECO:0000313|EMBL:AAA76701.1}	Eukaryota,Viridiplantae,Streptophyta,Embryophyta,Tracheophyta,Spermatophyta,Magnoliophyta,Liliopsida,Asparagales,Iridaceae,Iris hartwegii (Hartweg's iris).
HETRT	44960 {ECO:0000313|EMBL:AAQ74546.1}	Eukaryota,Viridiplantae,Streptophyta,Embryophyta,Tracheophyta,Spermatophyta,Magnoliophyta,Liliopsida,Commelinales,Pontederiaceae,Heteranthera rotundifolia (Roundleaf mudplantain).
PHECO	4304 {ECO:0000313|EMBL:ADM63576.1}	Eukaryota,Viridiplantae,Streptophyta,Embryophyta,Tracheophyta,Spermatophyta,Magnoliophyta,eudicotyledons,Gunneridae,Pentapetalae,asterids,campanulids,Asterales,Phellinaceae,Phelline comosa.
RHUSA	289758 {ECO:0000313|EMBL:ABD60645.1}	Eukaryota,Viridiplantae,Streptophyta,Embryophyta,Tracheophyta,Spermatophyta,Magnoliophyta,eudicotyledons,Gunneridae,Pentapetalae,rosids,malvids,Sapindales,Anacardiaceae,Rhus sandwicensis (Neleau) (Rhus chinensis var. sandwicensis).
BEAGR	63464 {ECO:0000313|EMBL:CAD12337.1}	Eukaryota,Viridiplantae,Streptophyta,Embryophyta,Tracheophyta,Spermatophyta,Magnoliophyta,eudicotyledons,Gunneridae,Pentapetalae,asterids,lamiids,Gentianales,Apocynaceae,Apocynoideae,Apocyneae,Beaumontiinae,Beaumontia grandiflora (Easter herald's trumpet).
ALAMR	98221 {ECO:0000313|EMBL:AAW64993.1}	Eukaryota,Stramenopiles,PX clade,Phaeophyceae,Laminariales,Alariaceae,Alaria marginata (Ribbon kelp) (Orgyia marginata).
OCHDN	2986 {ECO:0000313|EMBL:BAH60836.1}	Eukaryota,Stramenopiles,Chrysophyceae,Chromulinales,Chromulinaceae,Ochromonas danica (Golden alga).
JUNBE	884032 {ECO:0000313|EMBL:AHH30053.1}	Eukaryota,Viridiplantae,Streptophyta,Embryophyta,Tracheophyta,Spermatophyta,Pinidae,Cupressales,Cupressaceae,Juniperus bermudiana (Bermuda cedar).
DYPLE	154479 {ECO:0000313|EMBL:CAH40898.1}	Eukaryota,Viridiplantae,Streptophyta,Embryophyta,Tracheophyta,Spermatophyta,Magnoliophyta,Liliopsida,Arecaceae,Arecoideae,Areceae,Dypsidinae,Dypsis leptocheilos (Redneck palm).
COLLR	183431 {ECO:0000313|EMBL:AGI15842.1}	Eukaryota,Viridiplantae,Streptophyta,Embryophyta,Tracheophyta,Spermatophyta,Magnoliophyta,eudicotyledons,Gunneridae,Pentapetalae,asterids,lamiids,Lamiales,Plantaginaceae,Cheloneae,Collinsia rattanii (Sticky blue eyed Mary).
VALMU	29804 {ECO:0000313|EMBL:ADC43616.1}	Eukaryota,Viridiplantae,Streptophyta,Embryophyta,Tracheophyta,Spermatophyta,Magnoliophyta,eudicotyledons,Gunneridae,Pentapetalae,asterids,lamiids,Gentianales,Rubiaceae,Rubioideae,Rubieae,Valantia muralis (Wall valantia).
ERNVE	34121 {ECO:0000313|EMBL:ACN59920.1}	Eukaryota,Viridiplantae,Chlorophyta,Ulvophyceae,Cladophorales,Valoniaceae,Ernodesmis verticillata (Green alga) (Valonia verticillata).
SPIPO	29656 {ECO:0000313|EMBL:AIJ27457.1}	Eukaryota,Viridiplantae,Streptophyta,Embryophyta,Tracheophyta,Spermatophyta,Magnoliophyta,Liliopsida,Araceae,Lemnoideae,Spirodela polyrhiza (Giant duckweed) (Lemna polyrhiza).
VERJA	217846 {ECO:0000313|EMBL:AAR07346.1}	Eukaryota,Viridiplantae,Streptophyta,Embryophyta,Tracheophyta,Spermatophyta,Magnoliophyta,eudicotyledons,Gunneridae,Pentapetalae,asterids,campanulids,Asterales,Asteraceae,Asteroideae,Heliantheae alliance,Heliantheae,Verbesina jacksonii.
OROHE	79235 {ECO:0000313|EMBL:AFC82163.1}	Eukaryota,Viridiplantae,Streptophyta,Embryophyta,Tracheophyta,Spermatophyta,Magnoliophyta,eudicotyledons,Gunneridae,Pentapetalae,asterids,lamiids,Lamiales,Orobanchaceae,Orobancheae,Orobanche hederae (Ivy broomrape).
KOSVI	69161 {ECO:0000313|EMBL:ACN60146.1}	Eukaryota,Viridiplantae,Streptophyta,Embryophyta,Tracheophyta,Spermatophyta,Magnoliophyta,eudicotyledons,Gunneridae,Pentapetalae,rosids,malvids,Malvales,Malvaceae,Malvoideae,virginicus).
HETPY	35672 {ECO:0000313|EMBL:CAC19190.1}	Eukaryota,Alveolata,Dinophyceae,Peridiniales,Heterocapsaceae,Heterocapsa pygmaea (Dinoflagellate).
CYCRE	3396 {ECO:0000313|EMBL:AEX99182.1}	Eukaryota,Viridiplantae,Streptophyta,Embryophyta,Tracheophyta,Spermatophyta,Cycadidae,Cycadales,Cycadaceae,Cycas revoluta (Sago palm).
CYABU	98737 {ECO:0000313|EMBL:AAT36437.1}	Eukaryota,Viridiplantae,Streptophyta,Embryophyta,Bryophyta,Bryophytina,Bryopsida,Bryidae,Hypnanae,Hookeriales,Hypopterygiaceae,Cyathophorum bulbosum (Moss).
LANCA	126435 {ECO:0000313|EMBL:AFS68283.1}	Eukaryota,Viridiplantae,Streptophyta,Embryophyta,Tracheophyta,Spermatophyta,Magnoliophyta,eudicotyledons,Gunneridae,Pentapetalae,asterids,lamiids,Lamiales,Verbenaceae,Lantaneae,Lantana camara (Lantana).
ELYRE	52152 {ECO:0000313|EMBL:CCO62284.1}	Eukaryota,Viridiplantae,Streptophyta,Embryophyta,Tracheophyta,Spermatophyta,Magnoliophyta,Liliopsida,Poales,Poaceae,BOP clade,Pooideae,Triticodae,Triticeae,Hordeinae,Elymus repens (Quackgrass) (Agropyron repens).
CARPH	185301 {ECO:0000313|EMBL:BAC55541.1}	Eukaryota,Viridiplantae,Streptophyta,Embryophyta,Tracheophyta,Spermatophyta,Magnoliophyta,Liliopsida,Poales,Cyperaceae,Cyperoideae,Cariceae,Carex phacota (Lakeshore sedge) (Carex lenticularis).
CARPE	65946 {ECO:0000313|EMBL:AAB71404.1}	Eukaryota,Viridiplantae,Streptophyta,Embryophyta,Tracheophyta,Spermatophyta,Magnoliophyta,eudicotyledons,Gunneridae,Pentapetalae,rosids,malvids,Brassicales,Brassicaceae,Cardamineae,bitter-cress).
CARPD	75418 {ECO:0000313|EMBL:AAN32137.1}	Eukaryota,Viridiplantae,Streptophyta,Embryophyta,Tracheophyta,Spermatophyta,Magnoliophyta,Liliopsida,Commelinales,Commelinaceae,Cartonema philydroides (Spiderwort).
MUSBN	213591 {ECO:0000313|EMBL:ACZ60137.1}	Eukaryota,Viridiplantae,Streptophyta,Embryophyta,Tracheophyta,Spermatophyta,Magnoliophyta,Liliopsida,Zingiberales,Musaceae,Musa banksii (Banana).
CARPB	82288 {ECO:0000313|EMBL:AAF17074.1}	Eukaryota,Viridiplantae,Streptophyta,Embryophyta,Tracheophyta,Spermatophyta,Magnoliophyta,eudicotyledons,Gunneridae,Pentapetalae,rosids,malvids,Brassicales,Brassicaceae,Cardamineae,Cardamine pentaphyllos (Bitter-cress) (Dentaria pentaphylla).
CARPA	3649 {ECO:0000313|EMBL:AAD53173.1}	Eukaryota,Viridiplantae,Streptophyta,Embryophyta,Tracheophyta,Spermatophyta,Magnoliophyta,eudicotyledons,Gunneridae,Pentapetalae,rosids,malvids,Brassicales,Caricaceae,Carica papaya (Papaya).
RHOKI	49167 {ECO:0000313|EMBL:AAB93753.1}	Eukaryota,Viridiplantae,Streptophyta,Embryophyta,Tracheophyta,Spermatophyta,Magnoliophyta,eudicotyledons,Gunneridae,Pentapetalae,asterids,Ericales,Ericaceae,Ericoideae,Rhodoreae,japonicum).
CYCRU	58031 {ECO:0000313|EMBL:CBA12005.1}	Eukaryota,Viridiplantae,Streptophyta,Embryophyta,Tracheophyta,Spermatophyta,Cycadidae,Cycadales,Cycadaceae,Cycas rumphii (Cycad) (Cycas celebica).
SATSC	292302 {ECO:0000313|EMBL:AAU21538.1}	Eukaryota,Viridiplantae,Streptophyta,Embryophyta,Tracheophyta,Spermatophyta,Magnoliophyta,Liliopsida,Asparagales,Orchidaceae,Orchidoideae,Orchideae,Orchidinae,Satyrium sceptrum (Orchid) (Satyrium acutirostrum).
CARPY	143180 {ECO:0000313|EMBL:AAK37704.1}	Eukaryota,Viridiplantae,Streptophyta,Embryophyta,Tracheophyta,Spermatophyta,Magnoliophyta,eudicotyledons,Gunneridae,Pentapetalae,asterids,campanulids,Asterales,Asteraceae,Carduoideae,Cardueae,Carduinae,Carduus pycnocephalus (Italian thistle).
SPESI	3192 {ECO:0000313|EMBL:CAG25713.1}	Eukaryota,Viridiplantae,Chlorophyta,Chlorophyceae,Spermatozopsis similis (Green alga).
RHOKA	49166 {ECO:0000313|EMBL:ACJ74194.1}	Eukaryota,Viridiplantae,Streptophyta,Embryophyta,Tracheophyta,Spermatophyta,Magnoliophyta,eudicotyledons,Gunneridae,Pentapetalae,asterids,Ericales,Ericaceae,Ericoideae,Rhodoreae,kaempferi).
CARPV	69862 {ECO:0000313|EMBL:AIP86195.1}	Eukaryota,Viridiplantae,Streptophyta,Embryophyta,Tracheophyta,Spermatophyta,Magnoliophyta,Liliopsida,Poales,Cyperaceae,Cyperoideae,Cariceae,Carex pensylvanica (Pennsylvania sedge) (Carex marginata).
SPACM	211926 {ECO:0000313|EMBL:ADD71835.1}	Eukaryota,Viridiplantae,Streptophyta,Embryophyta,Tracheophyta,Spermatophyta,Magnoliophyta,eudicotyledons,Gunneridae,Pentapetalae,asterids,lamiids,Lamiales,Bignoniaceae,Crescentiina,paleotropical clade,Spathodea campanulata (African tulip tree) (Spathodea nilotica).
CARPT	50465 {ECO:0000313|EMBL:AFC82672.1}	Eukaryota,Viridiplantae,Streptophyta,Embryophyta,Tracheophyta,Spermatophyta,Magnoliophyta,eudicotyledons,Gunneridae,Pentapetalae,rosids,malvids,Brassicales,Brassicaceae,Cardamineae,Cardamine pratensis (Cuckoo flower) (Alpine bitter-cress).
ICAOL	159380 {ECO:0000313|EMBL:CAD23089.1}	Eukaryota,Viridiplantae,Streptophyta,Embryophyta,Tracheophyta,Spermatophyta,Magnoliophyta,eudicotyledons,Gunneridae,Pentapetalae,asterids,lamiids,Icacinaceae,Icacina oliviformis (False yam) (Icacina senegalensis).
HOOGO	197266 {ECO:0000313|EMBL:AEP26397.1}	Eukaryota,Viridiplantae,Streptophyta,Embryophyta,Tracheophyta,Spermatophyta,Magnoliophyta,eudicotyledons,Gunneridae,Pentapetalae,asterids,lamiids,Gentianales,Apocynaceae,Asclepiadoideae,Ceropegieae,Stapeliinae,Hoodia gordonii (Hoodia cactus) (Stapelia gordonii).
SMAMI	183077 {ECO:0000313|EMBL:AAR11735.1}	Eukaryota,Viridiplantae,Streptophyta,Embryophyta,Tracheophyta,Spermatophyta,Magnoliophyta,eudicotyledons,Gunneridae,Pentapetalae,asterids,campanulids,Asterales,Asteraceae,Asteroideae,Heliantheae alliance,Millerieae,Smallanthus microcephalus (Hairy leafcup).
FLARO	163089 {ECO:0000313|EMBL:AAL74058.1}	Eukaryota,Viridiplantae,Streptophyta,Embryophyta,Tracheophyta,Spermatophyta,Magnoliophyta,eudicotyledons,Gunneridae,Pentapetalae,asterids,campanulids,Asterales,Asteraceae,Asteroideae,Heliantheae alliance,Tageteae,Flaveria robusta (Yellowtops).
CARBU	109593 {ECO:0000313|EMBL:ADU05491.1}	Eukaryota,Viridiplantae,Streptophyta,Embryophyta,Tracheophyta,Spermatophyta,Magnoliophyta,eudicotyledons,Gunneridae,Pentapetalae,rosids,malvids,Brassicales,Brassicaceae,Cardamineae,Cardamine bulbosa (Bulbous bitter-cress) (Arabis bulbosa).
GALBE	13535 {ECO:0000313|EMBL:ABD78280.1}	Eukaryota,Viridiplantae,Streptophyta,Embryophyta,Tracheophyta,Spermatophyta,Magnoliophyta,Magnoliidae,Magnoliales,Himantandraceae,belgraveana).
COREL	125102 {ECO:0000313|EMBL:AHB84754.1}	Eukaryota,Viridiplantae,Streptophyta,Embryophyta,Tracheophyta,Spermatophyta,Magnoliophyta,Liliopsida,Asparagales,Orchidaceae,Epidendroideae,Maxillarieae,Stanhopeinae,Coryanthes elegantium (Bucket orchid).
CARBV	140875 {ECO:0000313|EMBL:AAV66005.1}	Eukaryota,Viridiplantae,Streptophyta,Embryophyta,Tracheophyta,Spermatophyta,Magnoliophyta,Liliopsida,Poales,Cyperaceae,Cyperoideae,Cariceae,Carex brevicaulis (Shortstem sedge) (Carex deflexa var. brevicaulis).
PINPI	3346 {ECO:0000313|EMBL:AET46624.1}	Eukaryota,Viridiplantae,Streptophyta,Embryophyta,Tracheophyta,Spermatophyta,Pinidae,Pinales,Pinaceae,Pinus,Pinus pinea (Italian stone pine).
PRUFR	151432 {ECO:0000313|EMBL:AAL86652.1}	Eukaryota,Viridiplantae,Streptophyta,Embryophyta,Tracheophyta,Spermatophyta,Magnoliophyta,eudicotyledons,Gunneridae,Pentapetalae,rosids,fabids,Rosales,Rosaceae,Maloideae,Amygdaleae,Prunus fremontii (Desert apricot).
OYEVE	183062 {ECO:0000313|EMBL:AAR11711.1}	Eukaryota,Viridiplantae,Streptophyta,Embryophyta,Tracheophyta,Spermatophyta,Magnoliophyta,eudicotyledons,Gunneridae,Pentapetalae,asterids,campanulids,Asterales,Asteraceae,Asteroideae,Heliantheae alliance,Heliantheae,Oyedaea verbesinoides.
FLARA	41578 {ECO:0000313|EMBL:ADW80631.1}	Eukaryota,Viridiplantae,Streptophyta,Embryophyta,Tracheophyta,Spermatophyta,Magnoliophyta,eudicotyledons,Gunneridae,Pentapetalae,asterids,campanulids,Asterales,Asteraceae,Asteroideae,Heliantheae alliance,Tageteae,Flaveria ramosissima (Yellowtops).
SCATA	16481 {ECO:0000313|EMBL:ACZ62886.1}	Eukaryota,Viridiplantae,Streptophyta,Embryophyta,Tracheophyta,Spermatophyta,Magnoliophyta,eudicotyledons,Gunneridae,Pentapetalae,asterids,campanulids,Asterales,Goodeniaceae,Scaevola taccada (Beach cabbage) (Lobelia taccada).
IRIFE	34209 {ECO:0000313|EMBL:AAA19095.1}	Eukaryota,Viridiplantae,Streptophyta,Embryophyta,Tracheophyta,Spermatophyta,Magnoliophyta,Liliopsida,Asparagales,Iridaceae,Iris fernaldii (Fernald's iris).
MUSTE	228183 {ECO:0000313|EMBL:AHA12535.1}	Eukaryota,Viridiplantae,Streptophyta,Embryophyta,Tracheophyta,Spermatophyta,Magnoliophyta,Liliopsida,Zingiberales,Musaceae,Musa textilis (Manila hemp) (Abaca).
COREX	34328 {ECO:0000313|EMBL:AGC59180.1}	Eukaryota,Viridiplantae,Streptophyta,Embryophyta,Tracheophyta,Spermatophyta,Magnoliophyta,eudicotyledons,Gunneridae,Pentapetalae,rosids,malvids,Myrtales,Myrtaceae,Myrtoideae,Eucalypteae,Corymbia eximia (Yellow bloodwood) (Eucalyptus eximia).
NUPAD	77108 {ECO:0000313|EMBL:AAX15921.1}	Eukaryota,Viridiplantae,Streptophyta,Embryophyta,Tracheophyta,Spermatophyta,Magnoliophyta,basal Magnoliophyta,Nymphaeales,Nymphaeaceae,Nuphar advena (Common spatterdock) (Nuphar lutea subsp. advena).
CARBE	12990 {ECO:0000313|EMBL:ACJ47806.1}	Eukaryota,Viridiplantae,Streptophyta,Embryophyta,Tracheophyta,Spermatophyta,Magnoliophyta,eudicotyledons,Gunneridae,Pentapetalae,rosids,fabids,Fagales,Betulaceae,Carpinus betulus (European hornbeam) (Carpinus caucasica).
CHAFS	53854 {ECO:0000313|EMBL:ABS87981.1}	Eukaryota,Viridiplantae,Streptophyta,Embryophyta,Tracheophyta,Spermatophyta,Magnoliophyta,eudicotyledons,Gunneridae,Pentapetalae,rosids,fabids,Fabales,Fabaceae,Caesalpinioideae,Cassieae,Chamaecrista fasciculata (Partridge pea) (Cassia fasciculata).
CHAFR	69336 {ECO:0000313|EMBL:AAQ05906.1}	Eukaryota,Viridiplantae,Streptophyta,Charophyceae,Charales,Characeae,Chara fibrosa (Green alga).
KNIUV	49724 {ECO:0000313|EMBL:AJD09024.1}	Eukaryota,Viridiplantae,Streptophyta,Embryophyta,Tracheophyta,Spermatophyta,Magnoliophyta,Liliopsida,Asparagales,Xanthorrhoeaceae,Asphodeloideae,Kniphofia uvaria (Red-hot poker) (Tritoma uvaria).
DIOCU	3457 {ECO:0000313|EMBL:AFJ52808.1}	Eukaryota,Viridiplantae,Streptophyta,Embryophyta,Tracheophyta,Spermatophyta,Magnoliophyta,eudicotyledons,Ranunculales,Menispermaceae,Tinosporoideae,cumminsii).
TETSU	3161 {ECO:0000313|EMBL:AHA56202.1}	Eukaryota,Viridiplantae,Chlorophyta,Chlorodendrophyceae,Chlorodendrales,Chlorodendraceae,subcordiformis).
KUNCA	106043 {ECO:0000313|EMBL:AAS68399.1}	Eukaryota,Viridiplantae,Streptophyta,Embryophyta,Tracheophyta,Spermatophyta,Magnoliophyta,eudicotyledons,Gunneridae,Pentapetalae,rosids,malvids,Myrtales,Myrtaceae,Myrtoideae,Leptospermeae,Kunzea capitata (Pink kunzea).
HIBSY	106335 {ECO:0000313|EMBL:AKA94855.1}	Eukaryota,Viridiplantae,Streptophyta,Embryophyta,Tracheophyta,Spermatophyta,Magnoliophyta,eudicotyledons,Gunneridae,Pentapetalae,rosids,malvids,Malvales,Malvaceae,Malvoideae,Hibiscus syriacus (Rose of Sharon).
CARBL	109591 {ECO:0000313|EMBL:AGG84693.1}	Eukaryota,Viridiplantae,Streptophyta,Embryophyta,Tracheophyta,Spermatophyta,Magnoliophyta,eudicotyledons,Gunneridae,Pentapetalae,rosids,malvids,Brassicales,Brassicaceae,Cardamineae,Cardamine bellidifolia (Alpine bitter-cress).
MOLVE	3592 {ECO:0000313|EMBL:AEX65236.1}	Eukaryota,Viridiplantae,Streptophyta,Embryophyta,Tracheophyta,Spermatophyta,Magnoliophyta,eudicotyledons,Gunneridae,Pentapetalae,Caryophyllales,Molluginaceae,Mollugo verticillata (Green carpetweed).
ECCSC	83945 {ECO:0000313|EMBL:AEH26709.1}	Eukaryota,Viridiplantae,Streptophyta,Embryophyta,Tracheophyta,Spermatophyta,Magnoliophyta,eudicotyledons,Gunneridae,Pentapetalae,asterids,lamiids,Lamiales,Bignoniaceae,Tourrettieae,Eccremocarpus scaber (Chilean glory flower) (Calampelis scaber).
GELPL	28852 {ECO:0000313|EMBL:AAB17442.2}	Eukaryota,Rhodophyta,Florideophyceae,Gelidiales,Gelidiaceae,Gelidium pulchellum (Red alga).
LYCSN	317642 {ECO:0000313|EMBL:AIS25656.1}	Eukaryota,Viridiplantae,Streptophyta,Embryophyta,Tracheophyta,Spermatophyta,Magnoliophyta,Liliopsida,Asparagales,Amaryllidaceae,Amaryllidoideae,Lycoris sanguinea var. sanguinea.
THYTE	169611 {ECO:0000313|EMBL:AAR02758.1}	Eukaryota,Viridiplantae,Streptophyta,Embryophyta,Tracheophyta,Spermatophyta,Magnoliophyta,eudicotyledons,Gunneridae,Pentapetalae,asterids,campanulids,Asterales,Asteraceae,Asteroideae,Heliantheae alliance,Tageteae,Thymophylla tenuiloba (Dahlberg daisy) (Dyssodia tenuiloba).
AETGR	72657 {ECO:0000313|EMBL:AFZ42259.1}	Eukaryota,Viridiplantae,Streptophyta,Embryophyta,Tracheophyta,Spermatophyta,Magnoliophyta,eudicotyledons,Gunneridae,Pentapetalae,rosids,malvids,Brassicales,Brassicaceae,Aethionemeae,Aethionema grandiflorum (Persian stone-cress).
LEAAL	310722 {ECO:0000313|EMBL:AGN12850.1}	Eukaryota,Viridiplantae,Streptophyta,Embryophyta,Tracheophyta,Spermatophyta,Magnoliophyta,eudicotyledons,Gunneridae,Pentapetalae,rosids,malvids,Brassicales,Brassicaceae,Cardamineae,Leavenworthia alabamica (Alabama glade-cress).
BARAS	79557 {ECO:0000313|EMBL:AAM18411.1}	Eukaryota,Viridiplantae,Streptophyta,Embryophyta,Tracheophyta,Spermatophyta,Magnoliophyta,eudicotyledons,Gunneridae,Pentapetalae,asterids,Ericales,Lecythidaceae,Barringtonia asiatica (Fish poison tree) (Mammea asiatica).
SALRT	75717 {ECO:0000313|EMBL:ABR22788.1}	Eukaryota,Viridiplantae,Streptophyta,Embryophyta,Tracheophyta,Spermatophyta,Magnoliophyta,eudicotyledons,Gunneridae,Pentapetalae,rosids,fabids,Malpighiales,Salicaceae,Saliceae,Salix reticulata (Net-leaved willow).
BAUSP	45160 {ECO:0000313|EMBL:AAK72722.1}	Eukaryota,Viridiplantae,Streptophyta,Embryophyta,Tracheophyta,Spermatophyta,Magnoliophyta,eudicotyledons,Gunneridae,Pentapetalae,rosids,fabids,Fabales,Fabaceae,Caesalpinioideae,Cercideae,Bauhinia sp. (Orchid tree).
LILNZ	185595 {ECO:0000313|EMBL:ABQ02142.1}	Eukaryota,Viridiplantae,Streptophyta,Embryophyta,Tracheophyta,Spermatophyta,Magnoliophyta,eudicotyledons,Gunneridae,Pentapetalae,asterids,campanulids,Apiales,Apiaceae,Apioideae,Oenantheae,Lilaeopsis novaezelandiae (Micro sword).
CHOOE	29222 {ECO:0000313|EMBL:ABH03780.1}	Eukaryota,Rhodophyta,Florideophyceae,Gigartinales,Gigartinaceae,Chondrus ocellatus (Japanese moss) (Red alga).
CALFV	177015 {ECO:0000313|EMBL:ACZ52341.1}	Eukaryota,Viridiplantae,Streptophyta,Embryophyta,Tracheophyta,Spermatophyta,Magnoliophyta,Liliopsida,Asparagales,Orchidaceae,Orchidoideae,Diurideae,Caladeniinae,Caladenia flava (Cowslip orchid).
CEDAT	123597 {ECO:0000313|EMBL:ACD46933.1}	Eukaryota,Viridiplantae,Streptophyta,Embryophyta,Tracheophyta,Spermatophyta,Pinidae,Pinales,Pinaceae,Cedrus atlantica (Atlas cedar) (Pinus atlantica).
SECST	58866 {ECO:0000313|EMBL:ADB54622.1}	Eukaryota,Viridiplantae,Streptophyta,Embryophyta,Tracheophyta,Spermatophyta,Magnoliophyta,Liliopsida,Poales,Poaceae,BOP clade,Pooideae,Triticodae,Triticeae,Hordeinae,Secale strictum (Mountain rye) (Triticum strictum).
BARAL	46052 {ECO:0000313|EMBL:CAM91264.1}	Eukaryota,Viridiplantae,Streptophyta,Embryophyta,Tracheophyta,Spermatophyta,Magnoliophyta,eudicotyledons,Gunneridae,Pentapetalae,asterids,lamiids,Lamiales,Orobanchaceae,Rhinantheae,Bartsia alpina (Velvet bells).
SILDC	42035 {ECO:0000313|EMBL:CAF74841.1}	Eukaryota,Viridiplantae,Streptophyta,Embryophyta,Tracheophyta,Spermatophyta,Magnoliophyta,eudicotyledons,Gunneridae,Pentapetalae,Caryophyllales,Caryophyllaceae,Silene diclinis (Catchfly).
LYCSQ	112568 {ECO:0000313|EMBL:ADQ53537.1}	Eukaryota,Viridiplantae,Streptophyta,Embryophyta,Tracheophyta,Spermatophyta,Magnoliophyta,Liliopsida,Asparagales,Amaryllidaceae,Amaryllidoideae,Lycoris squamigera (Ressurection lily) (Magic lily).
SALRE	268924 {ECO:0000313|EMBL:AGW82751.1}	Eukaryota,Viridiplantae,Streptophyta,Embryophyta,Tracheophyta,Spermatophyta,Magnoliophyta,eudicotyledons,Gunneridae,Pentapetalae,asterids,lamiids,Lamiales,Lamiaceae,Nepetoideae,Mentheae,Salvia roemeriana (Cedar sage).
CHONI	38342 {ECO:0000313|EMBL:AAN31123.1}	Eukaryota,Rhodophyta,Florideophyceae,Gigartinales,Gigartinaceae,Chondrus nipponicus.
BOEHO	93890 {ECO:0000313|EMBL:AAQ83655.1}	Eukaryota,Viridiplantae,Streptophyta,Embryophyta,Tracheophyta,Spermatophyta,Magnoliophyta,eudicotyledons,Gunneridae,Pentapetalae,rosids,malvids,Brassicales,Brassicaceae,Boechereae,Boechera holboellii (Holboell's rockcress) (Arabis holboellii).
TAGCA	169605 {ECO:0000313|EMBL:AAK98577.1}	Eukaryota,Viridiplantae,Streptophyta,Embryophyta,Tracheophyta,Spermatophyta,Magnoliophyta,eudicotyledons,Gunneridae,Pentapetalae,asterids,campanulids,Asterales,Asteraceae,Asteroideae,Heliantheae alliance,Tageteae,Tagetes campanulata (Canyon marigold).
ELLPY	49141 {ECO:0000313|EMBL:AAB93722.1}	Eukaryota,Viridiplantae,Streptophyta,Embryophyta,Tracheophyta,Spermatophyta,Magnoliophyta,eudicotyledons,Gunneridae,Pentapetalae,asterids,Ericales,Ericaceae,Ericoideae,Phyllodoceae,Elliottia pyroliflora (Copperbush) (Cladothamnus pyroliflorus).
HEMSP	29711 {ECO:0000313|EMBL:AAC34855.1}	Eukaryota,Viridiplantae,Streptophyta,Embryophyta,Tracheophyta,Spermatophyta,Magnoliophyta,Liliopsida,Asparagales,Xanthorrhoeaceae,Hemerocallidoideae,Hemerocallis sp. (Daylily).
POLPO	83689 {ECO:0000313|EMBL:AEH27293.1}	Eukaryota,Viridiplantae,Streptophyta,Embryophyta,Tracheophyta,Spermatophyta,Magnoliophyta,eudicotyledons,Gunneridae,Pentapetalae,asterids,lamiids,Lamiales,Tetrachondraceae,Polypremum procumbens (Juniper leaf).
MELRE	29709 {ECO:0000313|EMBL:ACR84332.1}	Eukaryota,Viridiplantae,Streptophyta,Embryophyta,Tracheophyta,Spermatophyta,Magnoliophyta,Liliopsida,Poales,Poaceae,PACMAD clade,Panicoideae,Panicodae,Paniceae,Melinidinae,Melinis repens (Natal redtop) (Rhynchelytrum repens).
SOPTE	171567 {ECO:0000313|EMBL:ABD78855.1}	Eukaryota,Viridiplantae,Streptophyta,Embryophyta,Tracheophyta,Spermatophyta,Magnoliophyta,eudicotyledons,Gunneridae,Pentapetalae,rosids,fabids,Fabales,Fabaceae,Papilionoideae,Sophoreae,Sophora tetraptera (Kowhai) (Edwardsia tetraptera).
LACSA	1049369 {ECO:0000313|EMBL:BAO00821.1}	Eukaryota,Viridiplantae,Streptophyta,Embryophyta,Tracheophyta,Spermatophyta,Magnoliophyta,eudicotyledons,Gunneridae,Pentapetalae,asterids,campanulids,Asterales,Asteraceae,Cichorioideae,Cichorieae,Lactucinae,Lactuca sativa var. capitata.
ARGDE	37460 {ECO:0000313|EMBL:AEO16630.1}	Eukaryota,Viridiplantae,Streptophyta,Embryophyta,Tracheophyta,Moniliformopses,Polypodiidae,Polypodiales,Pteridaceae,Argyrochosma delicatula (Delicate cloak fern) (Notholaena delicatula).
PANVG	38727 {ECO:0000313|EMBL:AIU49316.1}	Eukaryota,Viridiplantae,Streptophyta,Embryophyta,Tracheophyta,Spermatophyta,Magnoliophyta,Liliopsida,Poales,Poaceae,PACMAD clade,Panicoideae,Panicodae,Paniceae,Panicinae,Panicum virgatum (Switchgrass).
DRAFL	95392 {ECO:0000313|EMBL:AGH04264.1}	Eukaryota,Viridiplantae,Streptophyta,Embryophyta,Tracheophyta,Spermatophyta,Magnoliophyta,eudicotyledons,Gunneridae,Pentapetalae,rosids,malvids,Brassicales,Brassicaceae,Arabideae,Draba fladnizensis (Austrian whitlowgrass).
CYAPA	2762 {ECO:0000313|EMBL:AHX80385.1}	Eukaryota,Glaucocystophyceae,Cyanophoraceae,Cyanophora paradoxa.
PORDO	81938 {ECO:0000313|EMBL:AEZ01489.1}	Eukaryota,Rhodophyta,Bangiophyceae,Bangiales,Bangiaceae,Porphyra dioica (Red alga).
HYANO	81762 {ECO:0000313|EMBL:AFV09465.1}	Eukaryota,Viridiplantae,Streptophyta,Embryophyta,Tracheophyta,Spermatophyta,Magnoliophyta,Liliopsida,Asparagales,Hyacinthaceae,Hyacinthoideae,Hyacintheae,non-scriptus).
ARAHI	78191 {ECO:0000313|EMBL:AEP33727.1}	Eukaryota,Viridiplantae,Streptophyta,Embryophyta,Tracheophyta,Spermatophyta,Magnoliophyta,eudicotyledons,Gunneridae,Pentapetalae,rosids,malvids,Brassicales,Brassicaceae,Arabideae,Arabis hirsuta (Hairy rock-cress) (Turritis hirsuta).
PTEID	100170 {ECO:0000313|EMBL:AAD52864.1}	Eukaryota,Viridiplantae,Streptophyta,Embryophyta,Tracheophyta,Spermatophyta,Magnoliophyta,eudicotyledons,Gunneridae,Pentapetalae,rosids,fabids,Fabales,Fabaceae,Papilionoideae,Dalbergieae,Pterocarpus indicus (Burmese rosewood).
ARAHG	63677 {ECO:0000313|EMBL:AFK88541.1}	Eukaryota,Viridiplantae,Streptophyta,Embryophyta,Tracheophyta,Spermatophyta,Magnoliophyta,eudicotyledons,Gunneridae,Pentapetalae,rosids,malvids,Brassicales,Brassicaceae,Camelineae,Arabidopsis halleri subsp. gemmifera (Arabis gemmifera).
POLPU	64435 {ECO:0000313|EMBL:AAB94533.2}	Eukaryota,Viridiplantae,Streptophyta,Embryophyta,Tracheophyta,Spermatophyta,Magnoliophyta,eudicotyledons,Gunneridae,Pentapetalae,asterids,Ericales,Polemoniaceae,Polemonium pulcherrimum (Jacob's ladder).
ARAHE	34341 {ECO:0000313|EMBL:AIU98411.1}	Eukaryota,Viridiplantae,Streptophyta,Embryophyta,Tracheophyta,Spermatophyta,Pinidae,Araucariales,Araucariaceae,Araucaria heterophylla (Norfolk island pine).
ARAHA	97982 {ECO:0000313|EMBL:ACX51034.1}	Eukaryota,Viridiplantae,Streptophyta,Embryophyta,Tracheophyta,Spermatophyta,Magnoliophyta,eudicotyledons,Gunneridae,Pentapetalae,rosids,malvids,Brassicales,Brassicaceae,Camelineae,Arabidopsis halleri subsp. ovirensis.
PETRC	41232 {ECO:0000313|EMBL:AAA73497.1}	Eukaryota,Viridiplantae,Streptophyta,Embryophyta,Tracheophyta,Spermatophyta,Magnoliophyta,eudicotyledons,Gunneridae,Pentapetalae,asterids,lamiids,Lamiales,Verbenaceae,Petreeae,Petrea racemosa (Purple wreath).
CUSGR	437262 {ECO:0000313|EMBL:AHW52079.1}	Eukaryota,Viridiplantae,Streptophyta,Embryophyta,Tracheophyta,Spermatophyta,Magnoliophyta,eudicotyledons,Gunneridae,Pentapetalae,asterids,lamiids,Solanales,Convolvulaceae,Cuscuteae,Cuscuta gronovii var. latiflora.
GLAGU	58993 {ECO:0000313|EMBL:AEE01595.1}	Eukaryota,Viridiplantae,Streptophyta,Embryophyta,Tracheophyta,Spermatophyta,Magnoliophyta,Liliopsida,Asparagales,Iridaceae,Gladiolus gueinzii (Coastal gladiolus).
CHIMX	246693 {ECO:0000313|EMBL:AAQ94105.1}	Eukaryota,Viridiplantae,Streptophyta,Embryophyta,Tracheophyta,Spermatophyta,Magnoliophyta,eudicotyledons,Gunneridae,Pentapetalae,rosids,fabids,Malpighiales,Achariaceae,Acharieae,Chiangiodendron mexicanum.
SAPMO	37553 {ECO:0000313|EMBL:ACX56231.1}	Eukaryota,Stramenopiles,Oomycetes,Saprolegniales,Saprolegniaceae,Saprolegnia monoica.
BUPAM	90444 {ECO:0000313|EMBL:AGG84645.1}	Eukaryota,Viridiplantae,Streptophyta,Embryophyta,Tracheophyta,Spermatophyta,Magnoliophyta,eudicotyledons,Gunneridae,Pentapetalae,asterids,campanulids,Apiales,Apiaceae,Apioideae,Bupleureae,subsp. arcticum).
CHLMT	108430 {ECO:0000313|EMBL:ABD93849.1}	Eukaryota,Viridiplantae,Streptophyta,Embryophyta,Tracheophyta,Spermatophyta,Magnoliophyta,Chloranthales,Chloranthaceae,Chloranthus multistachys (Multi-stacked chloranthus).
SCIME	82043 {ECO:0000313|EMBL:AFV09496.1}	Eukaryota,Viridiplantae,Streptophyta,Embryophyta,Tracheophyta,Spermatophyta,Magnoliophyta,Liliopsida,Asparagales,Hyacinthaceae,Hyacinthoideae,Hyacintheae,Scilla messeniaca (Greek squill) (Schnarfia messeniaca).
MALMI	147045 {ECO:0000313|EMBL:AAG45893.1}	Eukaryota,Viridiplantae,Streptophyta,Embryophyta,Tracheophyta,Spermatophyta,Magnoliophyta,eudicotyledons,Gunneridae,Pentapetalae,rosids,fabids,Rosales,Rosaceae,Maloideae,Maleae,Malus micromalus (Kaido crab apple).
EUPHY	102774 {ECO:0000313|EMBL:ADX32735.1}	Eukaryota,Viridiplantae,Streptophyta,Embryophyta,Tracheophyta,Spermatophyta,Magnoliophyta,eudicotyledons,Gunneridae,Pentapetalae,asterids,campanulids,Asterales,Asteraceae,Asteroideae,Heliantheae alliance,Eupatorieae,Eupatorium hyssopifolium (Hyssop-leaf thoroughwort).
SONPU	381736 {ECO:0000313|EMBL:ABG36734.1}	Eukaryota,Viridiplantae,Streptophyta,Embryophyta,Tracheophyta,Spermatophyta,Magnoliophyta,eudicotyledons,Gunneridae,Pentapetalae,asterids,campanulids,Asterales,Asteraceae,Cichorioideae,Cichorieae,Hyoseridinae,Sonchus pustulatus (Sowthistle).
POTER	57940 {ECO:0000313|EMBL:ACX35816.1}	Eukaryota,Viridiplantae,Streptophyta,Embryophyta,Tracheophyta,Spermatophyta,Magnoliophyta,eudicotyledons,Gunneridae,Pentapetalae,rosids,fabids,Rosales,Rosaceae,Rosoideae,Potentilleae,Potentilleae unplaced,Potentilla erecta (Tormentil) (Tormentilla erecta).
BRIMA	29665 {ECO:0000313|EMBL:AIO03304.1}	Eukaryota,Viridiplantae,Streptophyta,Embryophyta,Tracheophyta,Spermatophyta,Magnoliophyta,Liliopsida,Poales,Poaceae,BOP clade,Pooideae,Poodae,Poeae,Poeae Chloroplast Group 1 (Aveneae type),Brizinae,Briza maxima (Quaking grass).
EUPHE	154990 {ECO:0000313|EMBL:CCJ32219.1}	Eukaryota,Viridiplantae,Streptophyta,Embryophyta,Tracheophyta,Spermatophyta,Magnoliophyta,eudicotyledons,Gunneridae,Pentapetalae,rosids,fabids,Malpighiales,Euphorbiaceae,Euphorbioideae,Euphorbieae,Euphorbia,Esula,Euphorbia helioscopia (Madwoman's milk) (Chamaesyce hirta).
TOXRA	690248 {ECO:0000313|EMBL:ACY73375.1}	Eukaryota,Viridiplantae,Streptophyta,Embryophyta,Tracheophyta,Spermatophyta,Magnoliophyta,eudicotyledons,Gunneridae,Pentapetalae,rosids,malvids,Sapindales,Anacardiaceae,Toxicodendron radicans subsp. hispidum.
INUBR	119176 {ECO:0000313|EMBL:AAR11688.1}	Eukaryota,Viridiplantae,Streptophyta,Embryophyta,Tracheophyta,Spermatophyta,Magnoliophyta,eudicotyledons,Gunneridae,Pentapetalae,asterids,campanulids,Asterales,Asteraceae,Asteroideae,Inuleae,Inulinae,Inula britannica (British yellowhead).
SOLDU	45834 {ECO:0000313|EMBL:AAW66836.1}	Eukaryota,Viridiplantae,Streptophyta,Embryophyta,Tracheophyta,Spermatophyta,Magnoliophyta,eudicotyledons,Gunneridae,Pentapetalae,asterids,lamiids,Solanales,Solanaceae,Solanoideae,Solaneae,Solanum dulcamara (Climbing nightshade).
MANIN	29780 {ECO:0000313|EMBL:BAM13721.1}	Eukaryota,Viridiplantae,Streptophyta,Embryophyta,Tracheophyta,Spermatophyta,Magnoliophyta,eudicotyledons,Gunneridae,Pentapetalae,rosids,malvids,Sapindales,Anacardiaceae,Mangifera indica (Mango).
GAIPU	128738 {ECO:0000313|EMBL:AKG48925.1}	Eukaryota,Viridiplantae,Streptophyta,Embryophyta,Tracheophyta,Spermatophyta,Magnoliophyta,eudicotyledons,Gunneridae,Pentapetalae,asterids,campanulids,Asterales,Asteraceae,Asteroideae,Heliantheae alliance,Helenieae,Gaillardiinae,Gaillardia pulchella (Indian blanket).
SAPMU	57655 {ECO:0000313|EMBL:AKN79032.1}	Eukaryota,Viridiplantae,Streptophyta,Embryophyta,Tracheophyta,Spermatophyta,Magnoliophyta,eudicotyledons,Gunneridae,Pentapetalae,rosids,malvids,Sapindales,Sapindaceae,Sapindus mukorossi (Chinese soapberry).
SCEVA	77546 {ECO:0000313|EMBL:CAC80971.1}	Eukaryota,Viridiplantae,Chlorophyta,Chlorophyceae,Sphaeropleales,Scenedesmaceae,Scenedesmus vacuolatus (Chlorella fusca var. vacuolata).
TRIPD	188295 {ECO:0000313|EMBL:CAJ80989.1}	Eukaryota,Viridiplantae,Streptophyta,Embryophyta,Tracheophyta,Spermatophyta,Magnoliophyta,eudicotyledons,Gunneridae,Pentapetalae,asterids,lamiids,Lamiales,Orobanchaceae,Pedicularideae,Castillejinae,Triphysaria pusilla (Dwarf owl's-clover) (Orthocarpus pusillus).
BAHTO	144192 {ECO:0000313|EMBL:AAR11752.1}	Eukaryota,Viridiplantae,Streptophyta,Embryophyta,Tracheophyta,Spermatophyta,Magnoliophyta,eudicotyledons,Gunneridae,Pentapetalae,asterids,campanulids,Asterales,Asteraceae,Asteroideae,Heliantheae alliance,Heliantheae,Bahiopsis tomentosa (Tecote).
OLILU	83000 {ECO:0000313|EMBL:BAF80663.1}	Eukaryota,Stramenopiles,Olisthodiscus luteus (Marine phytoflagellate).
VIBRU	237956 {ECO:0000313|EMBL:AAU01549.1}	Eukaryota,Viridiplantae,Streptophyta,Embryophyta,Tracheophyta,Spermatophyta,Magnoliophyta,eudicotyledons,Gunneridae,Pentapetalae,asterids,campanulids,Dipsacales,Adoxaceae,Viburnum rufidulum (Rusty blackhaw).
LEPPR	133430 {ECO:0000313|EMBL:AGS09666.1}	Eukaryota,Viridiplantae,Streptophyta,Embryophyta,Tracheophyta,Spermatophyta,Cycadidae,Cycadales,Zamiaceae,peroffskyana).
SILVI	155647 {ECO:0000313|EMBL:ACJ66356.1}	Eukaryota,Viridiplantae,Streptophyta,Embryophyta,Tracheophyta,Spermatophyta,Magnoliophyta,eudicotyledons,Gunneridae,Pentapetalae,Caryophyllales,Caryophyllaceae,Silene virginica (Fire pink).
OTESC	183060 {ECO:0000313|EMBL:AAR11709.1}	Eukaryota,Viridiplantae,Streptophyta,Embryophyta,Tracheophyta,Spermatophyta,Magnoliophyta,eudicotyledons,Gunneridae,Pentapetalae,asterids,campanulids,Asterales,Asteraceae,Asteroideae,Heliantheae alliance,Millerieae,Oteiza scandens.
MIRNY	46156 {ECO:0000313|EMBL:AAB50515.1}	Eukaryota,Viridiplantae,Streptophyta,Embryophyta,Tracheophyta,Spermatophyta,Magnoliophyta,eudicotyledons,Gunneridae,Pentapetalae,Caryophyllales,Nyctaginaceae,Mirabilis nyctaginea (Heartleaf four o'clock) (Allionia nyctaginea).
AUXPR	3075 {ECO:0000313|EMBL:AEB77763.1}	Eukaryota,Viridiplantae,Chlorophyta,Trebouxiophyceae,Chlorellales,Chlorellaceae,protothecoides).
SILVU	645006 {ECO:0000313|EMBL:ADO17131.1}	Eukaryota,Viridiplantae,Streptophyta,Embryophyta,Tracheophyta,Spermatophyta,Magnoliophyta,eudicotyledons,Gunneridae,Pentapetalae,Caryophyllales,Caryophyllaceae,Silene vulgaris subsp. angustifolia.
BARSO	13517 {ECO:0000313|EMBL:AAC37451.1}	Eukaryota,Viridiplantae,Streptophyta,Embryophyta,Tracheophyta,Spermatophyta,Magnoliophyta,eudicotyledons,Gunneridae,Pentapetalae,asterids,campanulids,Asterales,Asteraceae,Asteroideae,Heliantheae alliance,Eupatorieae,Bartlettina sordida (Purple torch) (Eupatorium atrorubens).
MUNCA	45164 {ECO:0000313|EMBL:AFI17784.1}	Eukaryota,Viridiplantae,Streptophyta,Embryophyta,Tracheophyta,Spermatophyta,Magnoliophyta,eudicotyledons,Gunneridae,Pentapetalae,rosids,malvids,Malvales,Muntingiaceae,Muntingia calabura (Jamaican cherry) (Strawberrytree).
AMAQU	107609 {ECO:0000313|EMBL:AAG44326.1}	Eukaryota,Viridiplantae,Streptophyta,Embryophyta,Tracheophyta,Spermatophyta,Magnoliophyta,eudicotyledons,Gunneridae,Pentapetalae,Caryophyllales,Amaranthaceae,Amaranthus quitensis (Ataco) (Pigweed).
CAPFO	202773 {ECO:0000313|EMBL:AFI15641.1}	Eukaryota,Viridiplantae,Streptophyta,Embryophyta,Tracheophyta,Spermatophyta,Magnoliophyta,eudicotyledons,Gunneridae,Pentapetalae,rosids,malvids,Brassicales,Capparaceae,Capparidastrum frondosum (Capparis frondosa).
ERYHA	37492 {ECO:0000313|EMBL:AAL15151.1}	Eukaryota,Viridiplantae,Streptophyta,Embryophyta,Tracheophyta,Spermatophyta,Magnoliophyta,eudicotyledons,Ranunculales,Ranunculaceae,Ranunculoideae,Cimicifugeae,Eranthis hyemalis (Winter aconite) (Helleborus hyemalis).
CANLI	28957 {ECO:0000313|EMBL:AAD49420.1}	Eukaryota,Viridiplantae,Streptophyta,Embryophyta,Tracheophyta,Spermatophyta,Magnoliophyta,eudicotyledons,Gunneridae,Pentapetalae,rosids,fabids,Fabales,Fabaceae,Papilionoideae,Phaseoleae,Canavalia lineata (Beach bean) (Dolichos lineatus).
RAFTU	301895 {ECO:0000313|EMBL:AHH28270.1}	Eukaryota,Viridiplantae,Streptophyta,Embryophyta,Tracheophyta,Spermatophyta,Magnoliophyta,eudicotyledons,Gunneridae,Pentapetalae,rosids,fabids,Malpighiales,Rafflesiaceae,Rafflesia tuan-mudae.
CHLLO	56200 {ECO:0000313|EMBL:BAA22845.1}	Eukaryota,Viridiplantae,Chlorophyta,Chlorophyceae,Chlamydomonadales,Chlorococcaceae,Chlorococcum littorale (Marine green alga).
VITRI	96939 {ECO:0000313|EMBL:AIL00764.1}	Eukaryota,Viridiplantae,Streptophyta,Embryophyta,Tracheophyta,Spermatophyta,Magnoliophyta,eudicotyledons,Gunneridae,Pentapetalae,rosids,Vitales,Vitaceae,Vitis riparia (Frost grape) (Vitis vulpina).
VITRO	103349 {ECO:0000313|EMBL:AHJ91242.1}	Eukaryota,Viridiplantae,Streptophyta,Embryophyta,Tracheophyta,Spermatophyta,Magnoliophyta,eudicotyledons,Gunneridae,Pentapetalae,rosids,Vitales,Vitaceae,Vitis rotundifolia (Muscadine grape).
SAUME	137893 {ECO:0000313|EMBL:AAS48200.1}	Eukaryota,Viridiplantae,Streptophyta,Embryophyta,Tracheophyta,Spermatophyta,Magnoliophyta,eudicotyledons,Gunneridae,Pentapetalae,asterids,campanulids,Asterales,Asteraceae,Carduoideae,Cardueae,Carduinae,Saussurea medusa (Saw-wort).
TIPDI	38213 {ECO:0000313|EMBL:ACD03110.1}	Eukaryota,Viridiplantae,Streptophyta,Embryophyta,Tracheophyta,Spermatophyta,Magnoliophyta,Liliopsida,Asparagales,Orchidaceae,Epidendroideae,Calypsoeae,Tipularia discolor (Cranefly orchid).
PSEPI	4604 {ECO:0000313|EMBL:ADP94203.1}	Eukaryota,Viridiplantae,Streptophyta,Embryophyta,Tracheophyta,Spermatophyta,Magnoliophyta,Liliopsida,Poales,Poaceae,BOP clade,Pooideae,Triticodae,Triticeae,Hordeinae,Pseudoroegneria spicata (Bluebunch wheatgrass) (Agropyron spicatum).
HIPVI	231486 {ECO:0000313|EMBL:AAP57409.1}	Eukaryota,Viridiplantae,Streptophyta,Embryophyta,Tracheophyta,Spermatophyta,Magnoliophyta,Liliopsida,Asparagales,Amaryllidaceae,Amaryllidoideae,Hippeastrum vittatum.
JUNAS	13101 {ECO:0000313|EMBL:ADN67743.1}	Eukaryota,Viridiplantae,Streptophyta,Embryophyta,Tracheophyta,Spermatophyta,Pinidae,Cupressales,Cupressaceae,Juniperus ashei (Ozark white cedar).
CENBE	50282 {ECO:0000313|EMBL:AAK37684.1}	Eukaryota,Viridiplantae,Streptophyta,Embryophyta,Tracheophyta,Spermatophyta,Magnoliophyta,eudicotyledons,Gunneridae,Pentapetalae,asterids,campanulids,Asterales,Asteraceae,Carduoideae,Cardueae,Centaureinae,Centaurea benedicta (Blessed thistle) (Cnicus benedictus).
HETDU	44955 {ECO:0000313|EMBL:AAY64644.1}	Eukaryota,Viridiplantae,Streptophyta,Embryophyta,Tracheophyta,Spermatophyta,Magnoliophyta,Liliopsida,Commelinales,Pontederiaceae,Heteranthera dubia (Water star-grass) (Zosterella dubia).
MORCI	43522 {ECO:0000313|EMBL:CAA75386.1}	Eukaryota,Viridiplantae,Streptophyta,Embryophyta,Tracheophyta,Spermatophyta,Magnoliophyta,eudicotyledons,Gunneridae,Pentapetalae,asterids,lamiids,Gentianales,Rubiaceae,Rubioideae,Morindeae,Morinda citrifolia (Indian mulberry).
ALERE	798263 {ECO:0000313|EMBL:AEX92783.1}	Eukaryota,Viridiplantae,Streptophyta,Embryophyta,Tracheophyta,Spermatophyta,Magnoliophyta,Liliopsida,Poales,Poaceae,PACMAD clade,Panicoideae,Panicodae,Paniceae,Cenchrinae,Alexfloydia repens (Floyd's grass).
TRIPN	102792 {ECO:0000313|EMBL:AAQ75922.1}	Eukaryota,Viridiplantae,Streptophyta,Embryophyta,Tracheophyta,Spermatophyta,Magnoliophyta,eudicotyledons,Gunneridae,Pentapetalae,asterids,campanulids,Asterales,Asteraceae,Asteroideae,Heliantheae alliance,Eupatorieae,Trilisa paniculata (Hairy chaffhead) (Carphephorus paniculatus).
TRIPO	3548 {ECO:0000313|EMBL:CBM40405.1}	Eukaryota,Viridiplantae,Streptophyta,Embryophyta,Tracheophyta,Spermatophyta,Magnoliophyta,eudicotyledons,Gunneridae,Pentapetalae,Caryophyllales,Aizoaceae,Trianthema portulacastrum (Desert horse-purslane).
EUOEU	123417 {ECO:0000313|EMBL:AEQ39598.1}	Eukaryota,Viridiplantae,Streptophyta,Embryophyta,Tracheophyta,Spermatophyta,Magnoliophyta,eudicotyledons,Gunneridae,Pentapetalae,rosids,fabids,Celastrales,Celastraceae,Euonymus europaeus (European spindle tree).
AGECN	68299 {ECO:0000313|EMBL:ADR01004.1}	Eukaryota,Viridiplantae,Streptophyta,Embryophyta,Tracheophyta,Spermatophyta,Magnoliophyta,eudicotyledons,Gunneridae,Pentapetalae,asterids,campanulids,Asterales,Asteraceae,Asteroideae,Heliantheae alliance,Eupatorieae,Ageratum conyzoides (Tropical whiteweed).
ARCUU	84009 {ECO:0000313|EMBL:ADD97116.1}	Eukaryota,Viridiplantae,Streptophyta,Embryophyta,Tracheophyta,Spermatophyta,Magnoliophyta,eudicotyledons,Gunneridae,Pentapetalae,asterids,Ericales,Ericaceae,Arbutoideae,Arctostaphylos uva-ursi (Bearberry) (Arbutus uva-ursi).
SAGLA	15008 {ECO:0000313|EMBL:ADT81394.1}	Eukaryota,Viridiplantae,Streptophyta,Embryophyta,Tracheophyta,Spermatophyta,Magnoliophyta,Liliopsida,Alismataceae,Sagittaria latifolia (Broadleaf arrowhead) (Sagittaria chinensis).
DIGPU	306085 {ECO:0000313|EMBL:CAI34976.1}	Eukaryota,Viridiplantae,Streptophyta,Embryophyta,Tracheophyta,Spermatophyta,Magnoliophyta,eudicotyledons,Gunneridae,Pentapetalae,asterids,lamiids,Lamiales,Plantaginaceae,Digitalideae,Digitalis purpurea subsp. mauretanica.
LYOFE	49150 {ECO:0000313|EMBL:AAF16889.1}	Eukaryota,Viridiplantae,Streptophyta,Embryophyta,Tracheophyta,Spermatophyta,Magnoliophyta,eudicotyledons,Gunneridae,Pentapetalae,asterids,Ericales,Ericaceae,Vaccinioideae,Lyonieae,Lyonia ferruginea (Rusty staggerbush) (Andromeda ferruginea).
CARCP	100277 {ECO:0000313|EMBL:AAY64516.1}	Eukaryota,Viridiplantae,Streptophyta,Embryophyta,Tracheophyta,Spermatophyta,Magnoliophyta,Liliopsida,Poales,Cyperaceae,Cyperoideae,Cariceae,Carex cephalophora (Oval-leaf sedge).
IBILU	204345 {ECO:0000313|EMBL:AEH27086.1}	Eukaryota,Viridiplantae,Streptophyta,Embryophyta,Tracheophyta,Spermatophyta,Magnoliophyta,eudicotyledons,Gunneridae,Pentapetalae,asterids,lamiids,Lamiales,Martyniaceae,Ibicella lutea (Yellow unicorn-plant) (Martynia lutea).
SYMOR	105885 {ECO:0000313|EMBL:AAX45192.1}	Eukaryota,Viridiplantae,Streptophyta,Embryophyta,Tracheophyta,Spermatophyta,Magnoliophyta,eudicotyledons,Gunneridae,Pentapetalae,asterids,campanulids,Dipsacales,Caprifoliaceae,Symphoricarpos orbiculatus (Coral berry) (Lonicera symphoricarpos).
SYMOL	72978 {ECO:0000313|EMBL:ACH72198.1}	Eukaryota,Viridiplantae,Streptophyta,Embryophyta,Tracheophyta,Spermatophyta,Magnoliophyta,eudicotyledons,Gunneridae,Pentapetalae,asterids,campanulids,Asterales,Asteraceae,Asteroideae,Astereae,North American clade,Symphyotrichum oblongifolium (Aromatic aster) (Aster oblongifolius).
NARTA	391288 {ECO:0000313|EMBL:AHC92622.1}	Eukaryota,Viridiplantae,Streptophyta,Embryophyta,Tracheophyta,Spermatophyta,Magnoliophyta,Liliopsida,Asparagales,Amaryllidaceae,Amaryllidoideae,Narcissus tazetta var. chinensis.
LAPMA	112565 {ECO:0000313|EMBL:AAS20558.1}	Eukaryota,Viridiplantae,Streptophyta,Embryophyta,Tracheophyta,Spermatophyta,Magnoliophyta,Liliopsida,Asparagales,Amaryllidaceae,Amaryllidoideae,Lapiedra martinezii.
RHUGL	298662 {ECO:0000313|EMBL:AIM18658.1}	Eukaryota,Viridiplantae,Streptophyta,Embryophyta,Tracheophyta,Spermatophyta,Magnoliophyta,eudicotyledons,Gunneridae,Pentapetalae,rosids,malvids,Sapindales,Anacardiaceae,Rhus glabra (Smooth sumac) (Rhus cismontana).
SERCO	143210 {ECO:0000313|EMBL:AGL79848.1}	Eukaryota,Viridiplantae,Streptophyta,Embryophyta,Tracheophyta,Spermatophyta,Magnoliophyta,eudicotyledons,Gunneridae,Pentapetalae,asterids,campanulids,Asterales,Asteraceae,Carduoideae,Cardueae,Centaureinae,Serratula coronata (Saw-wort).
BROSA	123116 {ECO:0000313|EMBL:AAQ08369.1}	Eukaryota,Viridiplantae,Streptophyta,Embryophyta,Tracheophyta,Spermatophyta,Magnoliophyta,Liliopsida,Asparagales,Orchidaceae,Epidendroideae,Epidendreae,Laeliinae,Broughtonia sanguinea (Blood red broughtonia) (Epidendrum sanguineum).
TRIPU	307732 {ECO:0000313|EMBL:AAW56486.1}	Eukaryota,Viridiplantae,Streptophyta,Embryophyta,Tracheophyta,Spermatophyta,Magnoliophyta,Liliopsida,Liliales,Melanthiaceae,Trillium pusillum var. texanum.
TRIPR	1211620 {ECO:0000313|EMBL:CCJ32455.1}	Eukaryota,Viridiplantae,Streptophyta,Embryophyta,Tracheophyta,Spermatophyta,Magnoliophyta,eudicotyledons,Gunneridae,Pentapetalae,rosids,fabids,Fabales,Fabaceae,Papilionoideae,Trifolieae,Trifolium pratense subsp. pratense.
PAPSU	78827 {ECO:0000313|EMBL:AKC93681.1}	Eukaryota,Viridiplantae,Streptophyta,Embryophyta,Tracheophyta,Spermatophyta,Magnoliophyta,Liliopsida,Asparagales,Orchidaceae,Cypripedioideae,Paphiopedilum sukhakulii (Orchid).
PRILY	31458 {ECO:0000313|EMBL:ABV49032.1}	Eukaryota,Rhodophyta,Florideophyceae,Halymeniales,Halymeniaceae,Prionitis lyallii (Bleach weed) (Red alga).
GUITH	905079 {ECO:0000313|EMBL:EKX38048.1, ECO:0000313|Proteomes:UP000011087}	Eukaryota,Cryptophyta,Pyrenomonadales,Geminigeraceae,Guillardia theta CCMP2712.
SACLA	309358 {ECO:0000313|EMBL:AIZ58373.1}	Eukaryota,Stramenopiles,PX clade,Phaeophyceae,Laminariales,Laminariaceae,Saccharina latissima (Sugar kelp).
PROMC	2945 {ECO:0000313|EMBL:ABO40118.1}	Eukaryota,Alveolata,Dinophyceae,Prorocentrales,Prorocentraceae,Prorocentrum micans (Dinoflagellate).
STIHE	55999 {ECO:0000313|EMBL:ABF60210.1}	Eukaryota,Viridiplantae,Chlorophyta,Chlorophyceae,Chaetophorales,Chaetophorales incertae sedis,Stigeoclonium helveticum (Green alga).
ALNVI	109071 {ECO:0000313|EMBL:AAP88206.1}	Eukaryota,Viridiplantae,Streptophyta,Embryophyta,Tracheophyta,Spermatophyta,Magnoliophyta,eudicotyledons,Gunneridae,Pentapetalae,rosids,fabids,Fagales,Betulaceae,Alnus alnobetula subsp. sinuata.
PROMN	39449 {ECO:0000313|EMBL:ACU45173.1}	Eukaryota,Alveolata,Dinophyceae,Prorocentrales,Prorocentraceae,Prorocentrum minimum (Dinoflagellate) (Exuviaella minima).
XIPCA	207927 {ECO:0000313|EMBL:AGE93438.1}	Eukaryota,Viridiplantae,Streptophyta,Embryophyta,Tracheophyta,Spermatophyta,Magnoliophyta,Liliopsida,Commelinales,Haemodoraceae,Xiphidium caeruleum (Cola de Paloma).
SACLN	416841 {ECO:0000313|EMBL:AEO12970.1}	Eukaryota,Stramenopiles,PX clade,Phaeophyceae,Laminariales,Laminariaceae,Saccharina longissima (Brown alga) (Laminaria longissima).
SACLO	416839 {ECO:0000313|EMBL:BAI48641.1}	Eukaryota,Stramenopiles,PX clade,Phaeophyceae,Laminariales,Laminariaceae,Saccharina longipedalis (Brown alga) (Laminaria longipedalis).
SELRE	137170 {ECO:0000313|EMBL:BAC67017.1}	Eukaryota,Viridiplantae,Streptophyta,Embryophyta,Tracheophyta,Lycopodiidae,Selaginellales,Selaginellaceae,Selaginella remotifolia (Spikemoss).
RHOAB	49463 {ECO:0000313|EMBL:AAX48728.1}	Eukaryota,Viridiplantae,Streptophyta,Embryophyta,Tracheophyta,Spermatophyta,Magnoliophyta,eudicotyledons,Gunneridae,Pentapetalae,asterids,Ericales,Ericaceae,Ericoideae,Rhodoreae,Rhododendron albrechtii (Albrecht's azalea).
PHLPA	103537 {ECO:0000313|EMBL:AAL14865.1}	Eukaryota,Viridiplantae,Streptophyta,Embryophyta,Tracheophyta,Spermatophyta,Magnoliophyta,eudicotyledons,Gunneridae,Pentapetalae,asterids,Ericales,Polemoniaceae,Phlox paniculata (Garden phlox).
CHLJA	13007 {ECO:0000313|EMBL:AAG26989.1}	Eukaryota,Viridiplantae,Streptophyta,Embryophyta,Tracheophyta,Spermatophyta,Magnoliophyta,Chloranthales,Chloranthaceae,Chloranthus japonicus.
PINPA	46836 {ECO:0000313|EMBL:AET46799.1}	Eukaryota,Viridiplantae,Streptophyta,Embryophyta,Tracheophyta,Spermatophyta,Pinidae,Pinales,Pinaceae,Pinus,Pinus palustris (Longleaf pine) (Pinus longifolia).
COTBA	289835 {ECO:0000313|EMBL:AAU43848.1}	Eukaryota,Viridiplantae,Streptophyta,Embryophyta,Tracheophyta,Spermatophyta,Magnoliophyta,eudicotyledons,Gunneridae,Pentapetalae,Saxifragales,Crassulaceae,Cotyledon barbeyi (Hoary navelwort).
TECCA	140035 {ECO:0000313|EMBL:AEX68662.1}	Eukaryota,Viridiplantae,Streptophyta,Embryophyta,Tracheophyta,Spermatophyta,Magnoliophyta,eudicotyledons,Gunneridae,Pentapetalae,asterids,lamiids,Lamiales,Bignoniaceae,Tecomeae,Tecomaria capensis (Cape honeysuckle) (Bignonia capensis).
PASAN	237839 {ECO:0000313|EMBL:ABB89658.1}	Eukaryota,Viridiplantae,Streptophyta,Embryophyta,Tracheophyta,Spermatophyta,Magnoliophyta,eudicotyledons,Gunneridae,Pentapetalae,rosids,fabids,Malpighiales,Passifloraceae,vanvolxemii).
EUCNI	87674 {ECO:0000313|EMBL:AGC57982.1}	Eukaryota,Viridiplantae,Streptophyta,Embryophyta,Tracheophyta,Spermatophyta,Magnoliophyta,eudicotyledons,Gunneridae,Pentapetalae,rosids,malvids,Myrtales,Myrtaceae,Myrtoideae,Eucalypteae,Eucalyptus nitens (Shining gum) (Eucalyptus goniocalyx var. nitens).
ADEVO	219186 {ECO:0000313|EMBL:AKM94195.1}	Eukaryota,Viridiplantae,Streptophyta,Embryophyta,Tracheophyta,Spermatophyta,Magnoliophyta,eudicotyledons,Gunneridae,Pentapetalae,rosids,fabids,Malpighiales,Passifloraceae,Adenia volkensii (Kilyambiti plant).
STRAF	4170 {ECO:0000313|EMBL:AAC68495.1}	Eukaryota,Viridiplantae,Streptophyta,Embryophyta,Tracheophyta,Spermatophyta,Magnoliophyta,eudicotyledons,Gunneridae,Pentapetalae,asterids,lamiids,Lamiales,Orobanchaceae,Buchnereae,Striga asiatica (Asiatic witchweed) (Buchnera asiatica).
ZIZJJ	326968 {ECO:0000313|EMBL:ACG70967.1}	Eukaryota,Viridiplantae,Streptophyta,Embryophyta,Tracheophyta,Spermatophyta,Magnoliophyta,eudicotyledons,Gunneridae,Pentapetalae,rosids,fabids,Rosales,Rhamnaceae,Paliureae,Ziziphus jujuba (Chinese jujube) (Ziziphus sativa).
SELRP	88037 {ECO:0000313|EMBL:AAD16109.1}	Eukaryota,Viridiplantae,Streptophyta,Embryophyta,Tracheophyta,Lycopodiidae,Selaginellales,Selaginellaceae,Selaginella rupestris (Rock spike-moss) (Lycopodium rupestris).
CHAGL	96477 {ECO:0000313|EMBL:AAM96618.1}	Eukaryota,Viridiplantae,Streptophyta,Coleochaetophyceae,Coleochaetales,Chaetosphaeridiaceae,globosum).
CEPOC	43461 {ECO:0000313|EMBL:ABC96805.1}	Eukaryota,Viridiplantae,Streptophyta,Embryophyta,Tracheophyta,Spermatophyta,Magnoliophyta,eudicotyledons,Gunneridae,Pentapetalae,asterids,lamiids,Gentianales,Rubiaceae,Cinchonoideae,Naucleeae,Cephalanthus occidentalis (Common buttonbush).
THAWE	67004 {ECO:0000313|EMBL:ABF50451.1}	Eukaryota,Stramenopiles,Bacillariophyta,Coscinodiscophyceae,Thalassiosirophycidae,Thalassiosirales,Thalassiosiraceae,Thalassiosira weissflogii (Marine diatom).
9ASPA	672889 {ECO:0000313|EMBL:ACZ52277.1}	Eukaryota,Viridiplantae,Streptophyta,Embryophyta,Tracheophyta,Spermatophyta,Magnoliophyta,Liliopsida,Asparagales,Orchidaceae,Orchidoideae,Diurideae,Caladeniinae,Caladenia mentiens.
AMACA	3567 {ECO:0000313|EMBL:AAL05954.1}	Eukaryota,Viridiplantae,Streptophyta,Embryophyta,Tracheophyta,Spermatophyta,Magnoliophyta,eudicotyledons,Gunneridae,Pentapetalae,Caryophyllales,Amaranthaceae,Amaranthus caudatus (Love-lies-bleeding) (Inca-wheat).
CAMAC	16922 {ECO:0000313|EMBL:ADY76041.1}	Eukaryota,Viridiplantae,Streptophyta,Embryophyta,Tracheophyta,Spermatophyta,Magnoliophyta,eudicotyledons,Gunneridae,Pentapetalae,asterids,Cornales,Cornaceae,Camptotheca acuminata (Happy tree).
LUNAN	153659 {ECO:0000313|EMBL:AEY82380.1}	Eukaryota,Viridiplantae,Streptophyta,Embryophyta,Tracheophyta,Spermatophyta,Magnoliophyta,eudicotyledons,Gunneridae,Pentapetalae,rosids,malvids,Brassicales,Brassicaceae,Brassicaceae incertae sedis,Lunaria annua (Annual honesty) (Lunaria biennis).
CONTO	41381 {ECO:0000313|EMBL:AEH27066.1}	Eukaryota,Viridiplantae,Streptophyta,Embryophyta,Tracheophyta,Spermatophyta,Magnoliophyta,eudicotyledons,Gunneridae,Pentapetalae,asterids,lamiids,Lamiales,Lamiaceae,Symphorematoideae,Congea tomentosa (Wooly congea) (Shower orchid).
CANBN	192414 {ECO:0000313|EMBL:AHM26852.1}	Eukaryota,Viridiplantae,Streptophyta,Embryophyta,Tracheophyta,Spermatophyta,Magnoliophyta,eudicotyledons,Gunneridae,Pentapetalae,rosids,fabids,Fabales,Fabaceae,Papilionoideae,Phaseoleae,Canavalia bonariensis.
RANMC	334596 {ECO:0000313|EMBL:AAZ04006.1}	Eukaryota,Viridiplantae,Streptophyta,Embryophyta,Tracheophyta,Spermatophyta,Magnoliophyta,eudicotyledons,Ranunculales,Ranunculaceae,Ranunculoideae,Ranunculeae,Ranunculus macranthus (Large buttercup).
PSEBY	55410 {ECO:0000313|EMBL:BAA09812.1}	Eukaryota,Viridiplantae,Chlorophyta,Chlorophyceae,Sphaeropleales,Hydrodictyaceae,Pseudopediastrum boryanum (Green alga) (Pediastrum boryanum).
PYRTE	299128 {ECO:0000313|EMBL:BAI66651.1}	Eukaryota,Rhodophyta,Bangiophyceae,Bangiales,Bangiaceae,Porphyra tenera var. tamatsuensis.
CANBU	110325 {ECO:0000313|EMBL:AAW57444.1}	Eukaryota,Viridiplantae,Streptophyta,Embryophyta,Tracheophyta,Spermatophyta,Magnoliophyta,eudicotyledons,Gunneridae,Pentapetalae,asterids,Ericales,Polemoniaceae,Cantua buxifolia (Sacred flower of the Incas).
AMACR	117272 {ECO:0000313|EMBL:BAQ22171.1}	Eukaryota,Viridiplantae,Streptophyta,Embryophyta,Tracheophyta,Spermatophyta,Magnoliophyta,eudicotyledons,Gunneridae,Pentapetalae,Caryophyllales,Amaranthaceae,Amaranthus cruentus (Purple amaranth) (Amaranthus paniculatus).
CHEMJ	1245714 {ECO:0000313|EMBL:BAN14718.1}	Eukaryota,Viridiplantae,Streptophyta,Embryophyta,Tracheophyta,Spermatophyta,Magnoliophyta,eudicotyledons,Ranunculales,Papaveraceae,Papaveroideae,Chelidonium majus subsp. asiaticum.
OROTU	223135 {ECO:0000313|EMBL:ABD19074.1}	Eukaryota,Viridiplantae,Streptophyta,Embryophyta,Tracheophyta,Spermatophyta,Magnoliophyta,eudicotyledons,Gunneridae,Pentapetalae,asterids,lamiids,Lamiales,Orobanchaceae,Orobancheae,Orobanche tunetana (Broomrape) (Phelipanche tunetana).
CONTR	1434963 {ECO:0000313|EMBL:AHE75105.1}	Eukaryota,Viridiplantae,Streptophyta,Embryophyta,Tracheophyta,Spermatophyta,Magnoliophyta,eudicotyledons,Gunneridae,Pentapetalae,asterids,lamiids,Solanales,Convolvulaceae,Convolvuleae,Convolvulus tricolor subsp. tricolor.
MOMCH	3673 {ECO:0000313|EMBL:CCD30696.1}	Eukaryota,Viridiplantae,Streptophyta,Embryophyta,Tracheophyta,Spermatophyta,Magnoliophyta,eudicotyledons,Gunneridae,Pentapetalae,rosids,fabids,Cucurbitales,Cucurbitaceae,Momordiceae,Momordica charantia (Bitter gourd) (Balsam pear).
CENPU	172069 {ECO:0000313|EMBL:AEK33975.1}	Eukaryota,Viridiplantae,Streptophyta,Embryophyta,Tracheophyta,Spermatophyta,Magnoliophyta,eudicotyledons,Gunneridae,Pentapetalae,asterids,lamiids,Gentianales,Gentianaceae,Chironieae,Centaurium pulchellum (Lesser centaury) (Gentiana pulchella).
BROAV	55764 {ECO:0000313|EMBL:CAI84855.1}	Eukaryota,Viridiplantae,Streptophyta,Embryophyta,Tracheophyta,Spermatophyta,Magnoliophyta,Liliopsida,Poales,Poaceae,BOP clade,Pooideae,Bromeae,Bromus arvensis (Field brome).
AMBTC	13333 {ECO:0000313|EMBL:ERN10398.1, ECO:0000313|Proteomes:UP000017836}	Eukaryota,Viridiplantae,Streptophyta,Embryophyta,Tracheophyta,Spermatophyta,Magnoliophyta,basal Magnoliophyta,Amborellales,Amborellaceae,Amborella trichopoda.
ALNVC	3518 {ECO:0000313|EMBL:AAD50062.1}	Eukaryota,Viridiplantae,Streptophyta,Embryophyta,Tracheophyta,Spermatophyta,Magnoliophyta,eudicotyledons,Gunneridae,Pentapetalae,rosids,fabids,Fagales,Betulaceae,Alnus viridis subsp. crispa (Green alder) (Alnus crispa).
MOMCO	3674 {ECO:0000313|EMBL:ADD48146.1}	Eukaryota,Viridiplantae,Streptophyta,Embryophyta,Tracheophyta,Spermatophyta,Magnoliophyta,eudicotyledons,Gunneridae,Pentapetalae,rosids,fabids,Cucurbitales,Cucurbitaceae,Momordiceae,Momordica cochinchinensis (Spiny bitter cucumber).
BROAR	123680 {ECO:0000313|EMBL:CAC17747.1}	Eukaryota,Viridiplantae,Streptophyta,Embryophyta,Tracheophyta,Spermatophyta,Magnoliophyta,eudicotyledons,Gunneridae,Pentapetalae,asterids,Cornales,Hydrangeaceae,Broussaisia arguta (Kanawao).
PASMC	237869 {ECO:0000313|EMBL:AGO67518.1}	Eukaryota,Viridiplantae,Streptophyta,Embryophyta,Tracheophyta,Spermatophyta,Magnoliophyta,eudicotyledons,Gunneridae,Pentapetalae,rosids,fabids,Malpighiales,Passifloraceae,Passiflora murucuja (Virgin island passion flower).
9TRAC	73622 {ECO:0000313|EMBL:CAC22267.1}	Eukaryota,Viridiplantae,Streptophyta,Embryophyta,Tracheophyta,Lycopodiidae,Lycopodiales,Lycopodiaceae,Palhinhaea glaucescens.
PASMA	237864 {ECO:0000313|EMBL:ABA01282.1}	Eukaryota,Viridiplantae,Streptophyta,Embryophyta,Tracheophyta,Spermatophyta,Magnoliophyta,eudicotyledons,Gunneridae,Pentapetalae,rosids,fabids,Malpighiales,Passifloraceae,Passiflora manicata (Red passion flower).
PASMF	159435 {ECO:0000313|EMBL:ADG86424.1}	Eukaryota,Viridiplantae,Streptophyta,Embryophyta,Tracheophyta,Spermatophyta,Magnoliophyta,eudicotyledons,Gunneridae,Pentapetalae,rosids,fabids,Malpighiales,Passifloraceae,Passiflora morifolia (Woodland passion flower) (Passiflora warmingii).
SALVM	40686 {ECO:0000313|EMBL:AFC82157.1}	Eukaryota,Viridiplantae,Streptophyta,Embryophyta,Tracheophyta,Spermatophyta,Magnoliophyta,eudicotyledons,Gunneridae,Pentapetalae,rosids,fabids,Malpighiales,Salicaceae,Saliceae,Salix viminalis (Common osier) (Basket willow).
HEMAN	464988	Eukaryota,Cryptophyta,Cryptomonadales,Hemiselmidaceae,Hemiselmis andersenii (Cryptophyte alga).
PINVI	71654 {ECO:0000313|EMBL:AET45332.1}	Eukaryota,Viridiplantae,Streptophyta,Embryophyta,Tracheophyta,Spermatophyta,Pinidae,Pinales,Pinaceae,Pinus,Pinus virginiana (Virginia pine).
PASMI	237867 {ECO:0000313|EMBL:AAR05534.1}	Eukaryota,Viridiplantae,Streptophyta,Embryophyta,Tracheophyta,Spermatophyta,Magnoliophyta,eudicotyledons,Gunneridae,Pentapetalae,rosids,fabids,Malpighiales,Passifloraceae,Passiflora mixta (Passion flower) (Passiflora tomentosa).
PASMN	196581 {ECO:0000313|EMBL:AAR05531.1}	Eukaryota,Viridiplantae,Streptophyta,Embryophyta,Tracheophyta,Spermatophyta,Magnoliophyta,eudicotyledons,Gunneridae,Pentapetalae,rosids,fabids,Malpighiales,Passifloraceae,Passiflora menispermifolia (Passion flower).
MALSP	3751 {ECO:0000313|EMBL:CAA48775.1}	Eukaryota,Viridiplantae,Streptophyta,Embryophyta,Tracheophyta,Spermatophyta,Magnoliophyta,eudicotyledons,Gunneridae,Pentapetalae,rosids,fabids,Rosales,Rosaceae,Maloideae,Maleae,Malus sp. (Crab apple).
PASMM	237866 {ECO:0000313|EMBL:AAR05530.1}	Eukaryota,Viridiplantae,Streptophyta,Embryophyta,Tracheophyta,Spermatophyta,Magnoliophyta,eudicotyledons,Gunneridae,Pentapetalae,rosids,fabids,Malpighiales,Passifloraceae,Passiflora membranacea (Passion flower).
PASMR	237868 {ECO:0000313|EMBL:AAR05536.1}	Eukaryota,Viridiplantae,Streptophyta,Embryophyta,Tracheophyta,Spermatophyta,Magnoliophyta,eudicotyledons,Gunneridae,Pentapetalae,rosids,fabids,Malpighiales,Passifloraceae,Passiflora mooreana (Passion flower).
PASMS	159432 {ECO:0000313|EMBL:AAK69780.1}	Eukaryota,Viridiplantae,Streptophyta,Embryophyta,Tracheophyta,Spermatophyta,Magnoliophyta,eudicotyledons,Gunneridae,Pentapetalae,rosids,fabids,Malpighiales,Passifloraceae,Passiflora misera (Passion flower).
PASMP	231178 {ECO:0000313|EMBL:AAR05526.1}	Eukaryota,Viridiplantae,Streptophyta,Embryophyta,Tracheophyta,Spermatophyta,Magnoliophyta,eudicotyledons,Gunneridae,Pentapetalae,rosids,fabids,Malpighiales,Passifloraceae,Passiflora macrophylla (Tree passion flower).
MYCJU	797708 {ECO:0000313|EMBL:AAL56947.1}	Eukaryota,Viridiplantae,Chlorophyta,Chlorophyceae,Sphaeropleales,Mychonastaceae,jurisii).
ULMAL	24736 {ECO:0000313|EMBL:AKG48614.1}	Eukaryota,Viridiplantae,Streptophyta,Embryophyta,Tracheophyta,Spermatophyta,Magnoliophyta,eudicotyledons,Gunneridae,Pentapetalae,rosids,fabids,Rosales,Ulmaceae,Ulmus alata (Winged elm).
PASMT	231179 {ECO:0000313|EMBL:AGO67516.1}	Eukaryota,Viridiplantae,Streptophyta,Embryophyta,Tracheophyta,Spermatophyta,Magnoliophyta,eudicotyledons,Gunneridae,Pentapetalae,rosids,fabids,Malpighiales,Passifloraceae,passion vine).
GYMST	67809 {ECO:0000313|EMBL:ACF24550.1}	Eukaryota,Rhizaria,Cercozoa,Chlorarachniophyceae,Gymnochlora stellata.
ARAFL	78190 {ECO:0000313|EMBL:BAA34678.1}	Eukaryota,Viridiplantae,Streptophyta,Embryophyta,Tracheophyta,Spermatophyta,Magnoliophyta,eudicotyledons,Gunneridae,Pentapetalae,rosids,malvids,Brassicales,Brassicaceae,Arabideae,Arabis flagellosa (Rock-cress).
DUGME	121910 {ECO:0000313|EMBL:AAR11662.1}	Eukaryota,Viridiplantae,Streptophyta,Embryophyta,Tracheophyta,Spermatophyta,Magnoliophyta,eudicotyledons,Gunneridae,Pentapetalae,asterids,campanulids,Asterales,Asteraceae,Asteroideae,Heliantheae alliance,Heliantheae,Dugesia mexicana.
HEMAT	1085968 {ECO:0000313|EMBL:AEO52989.1}	Eukaryota,Viridiplantae,Chlorophyta,Trebouxiophyceae,Chlorellales,Oocystaceae,Hemichloris antarctica (Green alga).
EUTGR	72935 {ECO:0000313|EMBL:AIA81537.1}	Eukaryota,Viridiplantae,Streptophyta,Embryophyta,Tracheophyta,Spermatophyta,Magnoliophyta,eudicotyledons,Gunneridae,Pentapetalae,asterids,campanulids,Asterales,Asteraceae,Asteroideae,Astereae,North American clade,Euthamia graminifolia (Flat-top goldentop) (Chrysocoma graminifolia).
SABSW	50501 {ECO:0000313|EMBL:ADQ92442.1}	Eukaryota,Viridiplantae,Streptophyta,Embryophyta,Tracheophyta,Spermatophyta,Magnoliophyta,eudicotyledons,Proteales,Sabiaceae,Sabia swinhoei.
PORPP	35688 {ECO:0000313|EMBL:BAO23757.1}	Eukaryota,Rhodophyta,Bangiophyceae,Porphyridiales,Porphyridiaceae,Porphyridium purpureum (Red alga) (Porphyridium cruentum).
EUCDI	166933 {ECO:0000313|EMBL:AGC58567.1}	Eukaryota,Viridiplantae,Streptophyta,Embryophyta,Tracheophyta,Spermatophyta,Magnoliophyta,eudicotyledons,Gunneridae,Pentapetalae,rosids,malvids,Myrtales,Myrtaceae,Myrtoideae,Eucalypteae,Eucalyptus diversicolor (Karri tree).
COTPA	289838 {ECO:0000313|EMBL:AAU43849.1}	Eukaryota,Viridiplantae,Streptophyta,Embryophyta,Tracheophyta,Spermatophyta,Magnoliophyta,eudicotyledons,Gunneridae,Pentapetalae,Saxifragales,Crassulaceae,Cotyledon papillaris (Navelwort).
LEOCS	81770 {ECO:0000313|EMBL:AAN32275.1}	Eukaryota,Viridiplantae,Streptophyta,Embryophyta,Tracheophyta,Spermatophyta,Magnoliophyta,Liliopsida,Asparagales,Hyacinthaceae,Hyacinthoideae,Hyacintheae,Leopoldia comosa (Tassel grape hyacinth) (Muscari comosum).
SELDE	88035 {ECO:0000313|EMBL:AAL26194.1}	Eukaryota,Viridiplantae,Streptophyta,Embryophyta,Tracheophyta,Lycopodiidae,Selaginellales,Selaginellaceae,Selaginella deflexa (Deflexed spike moss).
CHEQI	63459 {ECO:0000313|EMBL:AGM15308.1}	Eukaryota,Viridiplantae,Streptophyta,Embryophyta,Tracheophyta,Spermatophyta,Magnoliophyta,eudicotyledons,Gunneridae,Pentapetalae,Caryophyllales,Amaranthaceae,Chenopodioideae,Atripliceae,Chenopodium quinoa (Quinoa).
HYBFL	351361 {ECO:0000313|EMBL:ABB04000.1}	Eukaryota,Viridiplantae,Streptophyta,Embryophyta,Tracheophyta,Spermatophyta,Magnoliophyta,eudicotyledons,Gunneridae,Pentapetalae,rosids,fabids,Malpighiales,Violaceae,Hybanthus floribundus subsp. floribundus.
CITSI	2711 {ECO:0000313|EMBL:AIU48221.1}	Eukaryota,Viridiplantae,Streptophyta,Embryophyta,Tracheophyta,Spermatophyta,Magnoliophyta,eudicotyledons,Gunneridae,Pentapetalae,rosids,malvids,Sapindales,Rutaceae,Aurantioideae,Citrus sinensis (Sweet orange) (Citrus aurantium var. sinensis).
CRONU	58950 {ECO:0000313|EMBL:CCG06078.1}	Eukaryota,Viridiplantae,Streptophyta,Embryophyta,Tracheophyta,Spermatophyta,Magnoliophyta,Liliopsida,Asparagales,Iridaceae,Crocus nudiflorus (Naked-flowering crocus).
PASRA	237875 {ECO:0000313|EMBL:AAR05553.1}	Eukaryota,Viridiplantae,Streptophyta,Embryophyta,Tracheophyta,Spermatophyta,Magnoliophyta,eudicotyledons,Gunneridae,Pentapetalae,rosids,fabids,Malpighiales,Passifloraceae,Passiflora racemosa (Red passion flower).
BULAR	66627 {ECO:0000313|EMBL:ADD31441.1}	Eukaryota,Viridiplantae,Streptophyta,Embryophyta,Tracheophyta,Spermatophyta,Magnoliophyta,eudicotyledons,Gunneridae,Pentapetalae,rosids,fabids,Zygophyllales,Zygophyllaceae,Larreoideae,Bulnesia arborea (Maracaibo lignum-vitae) (Zygophyllum arboreum).
VANLA	1445532 {ECO:0000313|EMBL:AHJ08611.1}	Eukaryota,Viridiplantae,Streptophyta,Embryophyta,Tracheophyta,Spermatophyta,Magnoliophyta,Liliopsida,Asparagales,Orchidaceae,Epidendroideae,Vandeae,Aeridinae,Vanda lamellata var. boxallii.
CORFO	4283 {ECO:0000313|EMBL:ACB69411.1}	Eukaryota,Viridiplantae,Streptophyta,Embryophyta,Tracheophyta,Spermatophyta,Magnoliophyta,eudicotyledons,Gunneridae,Pentapetalae,asterids,Cornales,Cornaceae,Cornoideae,Cornus florida (Flowering dogwood).
CYCWA	171016 {ECO:0000313|EMBL:ADE48434.1}	Eukaryota,Viridiplantae,Streptophyta,Embryophyta,Tracheophyta,Spermatophyta,Cycadidae,Cycadales,Cycadaceae,Cycas wadei (Wade's cycad).
GARMA	58228 {ECO:0000313|EMBL:AFU95748.1}	Eukaryota,Viridiplantae,Streptophyta,Embryophyta,Tracheophyta,Spermatophyta,Magnoliophyta,eudicotyledons,Gunneridae,Pentapetalae,rosids,fabids,Malpighiales,Clusiaceae,Garcinieae,Garcinia mangostana (Mangosteen).
MACDY	171019 {ECO:0000313|EMBL:AEW26931.1}	Eukaryota,Viridiplantae,Streptophyta,Embryophyta,Tracheophyta,Spermatophyta,Cycadidae,Cycadales,Zamiaceae,Macrozamia dyeri (Zamia palm) (Encephalartos dyeri).
CLEDR	211972 {ECO:0000313|EMBL:AAN64390.1}	Eukaryota,Viridiplantae,Streptophyta,Embryophyta,Tracheophyta,Spermatophyta,Magnoliophyta,eudicotyledons,Ranunculales,Ranunculaceae,Ranunculoideae,Anemoneae,Clematis drummondii (Drummond's clematis).
VIBFR	237940 {ECO:0000313|EMBL:AEX58776.1}	Eukaryota,Viridiplantae,Streptophyta,Embryophyta,Tracheophyta,Spermatophyta,Magnoliophyta,eudicotyledons,Gunneridae,Pentapetalae,asterids,campanulids,Dipsacales,Adoxaceae,Viburnum furcatum (Scarlet leaved viburnum).
LEOCM	341676 {ECO:0000313|EMBL:AGN94810.1}	Eukaryota,Viridiplantae,Streptophyta,Embryophyta,Tracheophyta,Spermatophyta,Magnoliophyta,eudicotyledons,Gunneridae,Pentapetalae,rosids,fabids,Malpighiales,Violaceae,Leonia cymosa (Sacha uba).
ONCCR	154909 {ECO:0000313|EMBL:AAL36451.1}	Eukaryota,Viridiplantae,Streptophyta,Embryophyta,Tracheophyta,Spermatophyta,Magnoliophyta,Liliopsida,Asparagales,Orchidaceae,Epidendroideae,Maxillarieae,Oncidiinae,Oncidium chrysomorphum (Orchid).
FLACR	29717 {ECO:0000313|EMBL:CAA85755.1}	Eukaryota,Viridiplantae,Streptophyta,Embryophyta,Tracheophyta,Spermatophyta,Magnoliophyta,eudicotyledons,Gunneridae,Pentapetalae,asterids,campanulids,Asterales,Asteraceae,Asteroideae,Heliantheae alliance,Tageteae,Flaveria cronquistii (Yellowtops).
BRARO	660627 {ECO:0000313|EMBL:BAH86056.1}	Eukaryota,Viridiplantae,Streptophyta,Embryophyta,Tracheophyta,Spermatophyta,Magnoliophyta,eudicotyledons,Gunneridae,Pentapetalae,rosids,malvids,Brassicales,Brassicaceae,Brassiceae,Brassica rapa (Nippo-oleifera Group).
FAGSY	196626 {ECO:0000313|EMBL:AIE39036.1}	Eukaryota,Viridiplantae,Streptophyta,Embryophyta,Tracheophyta,Spermatophyta,Magnoliophyta,eudicotyledons,Gunneridae,Pentapetalae,rosids,fabids,Fagales,Fagaceae,Fagus sylvatica subsp. orientalis.
AMBPU	149407 {ECO:0000313|EMBL:AAR02732.1}	Eukaryota,Viridiplantae,Streptophyta,Embryophyta,Tracheophyta,Spermatophyta,Magnoliophyta,eudicotyledons,Gunneridae,Pentapetalae,asterids,campanulids,Asterales,Asteraceae,Asteroideae,Heliantheae alliance,Madieae,Baeriinae,Amblyopappus pusillus (Dwarf coastweed).
BRARC	386281 {ECO:0000313|EMBL:ACR25199.1}	Eukaryota,Viridiplantae,Streptophyta,Embryophyta,Tracheophyta,Spermatophyta,Magnoliophyta,eudicotyledons,Gunneridae,Pentapetalae,rosids,malvids,Brassicales,Brassicaceae,Brassiceae,Brassica rapa var. purpuraria.
ZAMZA	78374 {ECO:0000313|EMBL:CAP58354.1}	Eukaryota,Viridiplantae,Streptophyta,Embryophyta,Tracheophyta,Spermatophyta,Magnoliophyta,Liliopsida,Araceae,Aroideae,Caladieae,Zamioculcas zamiifolia (Aroid palm) (Caladium zamiifolium).
PINWA	3341 {ECO:0000313|EMBL:ADD47953.1}	Eukaryota,Viridiplantae,Streptophyta,Embryophyta,Tracheophyta,Spermatophyta,Pinidae,Pinales,Pinaceae,Pinus,Pinus wallichiana (Himalayan white pine) (Pinus griffithii).
AMBPS	29715 {ECO:0000313|EMBL:AKG48663.1}	Eukaryota,Viridiplantae,Streptophyta,Embryophyta,Tracheophyta,Spermatophyta,Magnoliophyta,eudicotyledons,Gunneridae,Pentapetalae,asterids,campanulids,Asterales,Asteraceae,Asteroideae,Heliantheae alliance,Heliantheae,Ambrosia psilostachya (Western ragweed) (Ambrosia coronopifolia).
CARCO	12991 {ECO:0000313|EMBL:AKG48040.1}	Eukaryota,Viridiplantae,Streptophyta,Embryophyta,Tracheophyta,Spermatophyta,Magnoliophyta,eudicotyledons,Gunneridae,Pentapetalae,rosids,fabids,Fagales,Betulaceae,Carpinus caroliniana (American hornbeam).
CORTI	41554 {ECO:0000313|EMBL:AAT44466.1}	Eukaryota,Viridiplantae,Streptophyta,Embryophyta,Tracheophyta,Spermatophyta,Magnoliophyta,eudicotyledons,Gunneridae,Pentapetalae,asterids,campanulids,Asterales,Asteraceae,Asteroideae,Heliantheae alliance,Coreopsideae,Coreopsis tinctoria (Golden tickseed).
PORMM	182768 {ECO:0000313|EMBL:AEM65358.1}	Eukaryota,Rhodophyta,Bangiophyceae,Bangiales,Bangiaceae,Porphyra mumfordii (Red alga).
MAGMA	3410 {ECO:0000313|EMBL:AAG31868.1}	Eukaryota,Viridiplantae,Streptophyta,Embryophyta,Tracheophyta,Spermatophyta,Magnoliophyta,Magnoliidae,Magnoliales,Magnoliaceae,Magnolia macrophylla (Bigleaf magnolia).
PYRFA	139727 {ECO:0000313|EMBL:ACA52375.1}	Eukaryota,Rhodophyta,Bangiophyceae,Bangiales,Bangiaceae,Pyropia fallax (Red alga) (Porphyra fallax).
POUCA	233737 {ECO:0000313|EMBL:AAP59519.1}	Eukaryota,Viridiplantae,Streptophyta,Embryophyta,Tracheophyta,Spermatophyta,Magnoliophyta,eudicotyledons,Gunneridae,Pentapetalae,asterids,Ericales,Sapotaceae,Chrysophylloideae,Pouteria campechiana (Canistel) (Lucuma campechiana).
RORAM	65951 {ECO:0000313|EMBL:AGY61478.1}	Eukaryota,Viridiplantae,Streptophyta,Embryophyta,Tracheophyta,Spermatophyta,Magnoliophyta,eudicotyledons,Gunneridae,Pentapetalae,rosids,malvids,Brassicales,Brassicaceae,Cardamineae,Rorippa amphibia (Great yellow-cress) (Nasturtium amphibium).
BRARR	51350 {ECO:0000313|EMBL:ACH41753.1}	Eukaryota,Viridiplantae,Streptophyta,Embryophyta,Tracheophyta,Spermatophyta,Magnoliophyta,eudicotyledons,Gunneridae,Pentapetalae,rosids,malvids,Brassicales,Brassicaceae,Brassiceae,Brassica rapa subsp. rapa (Turnip).
ONCCH	154700 {ECO:0000313|EMBL:ACN77464.1}	Eukaryota,Viridiplantae,Streptophyta,Embryophyta,Tracheophyta,Spermatophyta,Magnoliophyta,Liliopsida,Asparagales,Orchidaceae,Epidendroideae,Maxillarieae,Oncidiinae,Oncidium cheirophorum (Golden rain orchid).
FLACH	4228 {ECO:0000313|EMBL:ADW80771.1}	Eukaryota,Viridiplantae,Streptophyta,Embryophyta,Tracheophyta,Spermatophyta,Magnoliophyta,eudicotyledons,Gunneridae,Pentapetalae,asterids,campanulids,Asterales,Asteraceae,Asteroideae,Heliantheae alliance,Tageteae,Flaveria chlorifolia (Clasping yellowtops).
CORTE	34330 {ECO:0000313|EMBL:AGC59300.1}	Eukaryota,Viridiplantae,Streptophyta,Embryophyta,Tracheophyta,Spermatophyta,Magnoliophyta,eudicotyledons,Gunneridae,Pentapetalae,rosids,malvids,Myrtales,Myrtaceae,Myrtoideae,Eucalypteae,Corymbia tessellaris (Moreton Bay ash) (Eucalyptus tessellaris).
HORJU	1301387 {ECO:0000313|EMBL:AGG85330.1}	Eukaryota,Viridiplantae,Streptophyta,Embryophyta,Tracheophyta,Spermatophyta,Magnoliophyta,Liliopsida,Poales,Poaceae,BOP clade,Pooideae,Triticodae,Triticeae,Hordeinae,Hordeum jubatum subsp. x intermedium.
ALECA	2925 {ECO:0000313|EMBL:ABS17609.1}	Eukaryota,Alveolata,Dinophyceae,Gonyaulacales,Gonyaulacaceae,Alexandrium catenella (Dinoflagellate) (Gonyaulax catenella).
PINDE	77912 {ECO:0000313|EMBL:AEW70214.1}	Eukaryota,Viridiplantae,Streptophyta,Embryophyta,Tracheophyta,Spermatophyta,Pinidae,Pinales,Pinaceae,Pinus,Pinus densiflora (Japanese red pine).
MISSI	200572 {ECO:0000313|EMBL:CAD56713.1}	Eukaryota,Viridiplantae,Streptophyta,Embryophyta,Tracheophyta,Spermatophyta,Magnoliophyta,Liliopsida,Poales,Poaceae,PACMAD clade,Panicoideae,Andropogonodae,Andropogoneae,Saccharinae,Miscanthus sinensis subsp. condensatus.
ALBJU	3813 {ECO:0000313|EMBL:ADT92090.1}	Eukaryota,Viridiplantae,Streptophyta,Embryophyta,Tracheophyta,Spermatophyta,Magnoliophyta,eudicotyledons,Gunneridae,Pentapetalae,rosids,fabids,Fabales,Fabaceae,Mimosoideae,Ingeae,Albizia julibrissin (Silk tree).
ZINZE	311405 {ECO:0000313|EMBL:AGL97997.1}	Eukaryota,Viridiplantae,Streptophyta,Embryophyta,Tracheophyta,Spermatophyta,Magnoliophyta,Liliopsida,Zingiberales,Zingiberaceae,Zingiber zerumbet (Shampoo ginger) (Amomum zerumbet).
ARATH	3702	Eukaryota,Viridiplantae,Streptophyta,Embryophyta,Tracheophyta,Spermatophyta,Magnoliophyta,eudicotyledons,Gunneridae,Pentapetalae,rosids,malvids,Brassicales,Brassicaceae,Camelineae,Arabidopsis thaliana (Mouse-ear cress).
BORBA	1064586 {ECO:0000313|EMBL:AEK66633.1}	Eukaryota,Rhodophyta,Bangiophyceae,Bangiales,Bangiaceae,Boreophyllum birdiae (Red alga) (Porphyra birdiae).
BOMBU	66654 {ECO:0000313|EMBL:AAB84121.1}	Eukaryota,Viridiplantae,Streptophyta,Embryophyta,Tracheophyta,Spermatophyta,Magnoliophyta,eudicotyledons,Gunneridae,Pentapetalae,rosids,malvids,Malvales,Malvaceae,Bombacoideae,Bombax buonopozense (Red-flowered silk cotton tree).
EUSJA	210332 {ECO:0000313|EMBL:ABG48643.1}	Eukaryota,Viridiplantae,Streptophyta,Embryophyta,Tracheophyta,Spermatophyta,Magnoliophyta,eudicotyledons,Gunneridae,Pentapetalae,rosids,malvids,Crossosomatales,Staphyleaceae,Euscaphis japonica (Korean sweetheart tree) (Sambucus japonica).
BRADI	15368 {ECO:0000313|EMBL:ACF22780.1}	Eukaryota,Viridiplantae,Streptophyta,Embryophyta,Tracheophyta,Spermatophyta,Magnoliophyta,Liliopsida,Poales,Poaceae,BOP clade,Pooideae,Brachypodieae,Brachypodium distachyon (Purple false brome) (Trachynia distachya).
RHONE	1701213 {ECO:0000313|EMBL:AKW38170.1}	Eukaryota,Viridiplantae,Streptophyta,Embryophyta,Tracheophyta,Spermatophyta,Magnoliophyta,eudicotyledons,Gunneridae,Pentapetalae,asterids,Ericales,Ericaceae,Ericoideae,Rhodoreae,Rhododendron neriiflorum var. neriiflorum.
CAKMA	220483 {ECO:0000313|EMBL:AGM16376.1}	Eukaryota,Viridiplantae,Streptophyta,Embryophyta,Tracheophyta,Spermatophyta,Magnoliophyta,eudicotyledons,Gunneridae,Pentapetalae,rosids,malvids,Brassicales,Brassicaceae,Brassiceae,Cakile maritima (European searocket).
BRADE	305701 {ECO:0000313|EMBL:BAF31005.1}	Eukaryota,Viridiplantae,Streptophyta,Embryophyta,Tracheophyta,Spermatophyta,Magnoliophyta,eudicotyledons,Gunneridae,Pentapetalae,asterids,campanulids,Asterales,Asteraceae,Asteroideae,Astereae,Australasian lineages,Brachyscome decipiens (Field daisy).
CAMQU	652146 {ECO:0000313|EMBL:AJE75693.1}	Eukaryota,Viridiplantae,Streptophyta,Embryophyta,Tracheophyta,Spermatophyta,Magnoliophyta,Liliopsida,Asparagales,Asparagaceae,Agavoideae,Camassia quamash subsp. quamash.
CODFR	459600 {ECO:0000313|EMBL:ABT17134.1}	Eukaryota,Viridiplantae,Chlorophyta,Ulvophyceae,Bryopsidales,Codiaceae,Codium fragile subsp. atlanticum.
CAROL	312758 {ECO:0000313|EMBL:ABU79940.1}	Eukaryota,Viridiplantae,Streptophyta,Embryophyta,Tracheophyta,Spermatophyta,Magnoliophyta,Liliopsida,Poales,Cyperaceae,Cyperoideae,Cariceae,Carex oligocarpa (Richwoods sedge).
ILLFL	13098 {ECO:0000313|EMBL:AAY25572.1}	Eukaryota,Viridiplantae,Streptophyta,Embryophyta,Tracheophyta,Spermatophyta,Magnoliophyta,basal Magnoliophyta,Austrobaileyales,Schisandraceae,Illicium floridanum (Florida anise tree) (Badianifera floridana).
DIPER	3732 {ECO:0000313|EMBL:BAB97365.1}	Eukaryota,Viridiplantae,Streptophyta,Embryophyta,Tracheophyta,Spermatophyta,Magnoliophyta,eudicotyledons,Gunneridae,Pentapetalae,rosids,malvids,Brassicales,Brassicaceae,Brassiceae,Diplotaxis erucoides (White wall-rocket) (Sinapis erucoides).
TALTI	183267 {ECO:0000313|EMBL:ABC41192.1}	Eukaryota,Viridiplantae,Streptophyta,Embryophyta,Tracheophyta,Spermatophyta,Magnoliophyta,eudicotyledons,Gunneridae,Pentapetalae,rosids,malvids,Malvales,Malvaceae,Malvoideae,Talipariti tiliaceum (Sea hibiscus) (Hibiscus tiliaceus).
TRIBA	169204 {ECO:0000313|EMBL:AAK94652.1}	Eukaryota,Viridiplantae,Streptophyta,Embryophyta,Tracheophyta,Spermatophyta,Magnoliophyta,eudicotyledons,Gunneridae,Pentapetalae,Caryophyllales,Aizoaceae,Trichodiadema barbatum (Pickle plant).
CIRTE	41551 {ECO:0000313|EMBL:AAW78410.1}	Eukaryota,Viridiplantae,Streptophyta,Embryophyta,Tracheophyta,Spermatophyta,Magnoliophyta,eudicotyledons,Gunneridae,Pentapetalae,asterids,campanulids,Asterales,Asteraceae,Carduoideae,Cardueae,Carduinae,Cirsium texanum (Texas thistle).
GENAS	49936 {ECO:0000313|EMBL:CAC33524.1}	Eukaryota,Viridiplantae,Streptophyta,Embryophyta,Tracheophyta,Spermatophyta,Magnoliophyta,eudicotyledons,Gunneridae,Pentapetalae,asterids,lamiids,Gentianales,Gentianaceae,Gentianeae,Gentianella aspera.
MONCO	149447 {ECO:0000313|EMBL:AAR11695.1}	Eukaryota,Viridiplantae,Streptophyta,Embryophyta,Tracheophyta,Spermatophyta,Magnoliophyta,eudicotyledons,Gunneridae,Pentapetalae,asterids,campanulids,Asterales,Asteraceae,Asteroideae,Heliantheae alliance,Madieae,Baeriinae,Monolopia congdonii (San Joaquin woollythread) (Eatonella congdonii).
ENCFE	3301 {ECO:0000313|EMBL:ADE48366.1}	Eukaryota,Viridiplantae,Streptophyta,Embryophyta,Tracheophyta,Spermatophyta,Cycadidae,Cycadales,Zamiaceae,Encephalartos ferox (Zululand cycad).
CRETR	197373 {ECO:0000313|EMBL:AAM55984.1}	Eukaryota,Viridiplantae,Streptophyta,Embryophyta,Tracheophyta,Spermatophyta,Magnoliophyta,eudicotyledons,Gunneridae,Pentapetalae,asterids,lamiids,Solanales,Convolvulaceae,Cresseae,Cressa truxillensis (Spreading alkaliweed).
UVUGR	49460 {ECO:0000313|EMBL:ADW26112.1}	Eukaryota,Viridiplantae,Streptophyta,Embryophyta,Tracheophyta,Spermatophyta,Magnoliophyta,Liliopsida,Liliales,Colchicaceae,Uvularia grandiflora (Large-flowered bellwort).
TRIBU	74508 {ECO:0000313|EMBL:CAJ86889.1}	Eukaryota,Viridiplantae,Streptophyta,Embryophyta,Tracheophyta,Spermatophyta,Magnoliophyta,eudicotyledons,Gunneridae,Pentapetalae,rosids,fabids,Fabales,Fabaceae,Papilionoideae,Trifolieae,Trifolium burchellianum (Wild clover).
MAZRE	188322 {ECO:0000313|EMBL:AEH26969.1}	Eukaryota,Viridiplantae,Streptophyta,Embryophyta,Tracheophyta,Spermatophyta,Magnoliophyta,eudicotyledons,Gunneridae,Pentapetalae,asterids,lamiids,Lamiales,Mazaceae,Mazus reptans (Creeping mazus).
RORSY	65952 {ECO:0000313|EMBL:AGY61473.1}	Eukaryota,Viridiplantae,Streptophyta,Embryophyta,Tracheophyta,Spermatophyta,Magnoliophyta,eudicotyledons,Gunneridae,Pentapetalae,rosids,malvids,Brassicales,Brassicaceae,Cardamineae,Rorippa sylvestris (Creeping yellow-cress) (Nasturtium sylvestre).
THADA	4621 {ECO:0000313|EMBL:AHA13213.1}	Eukaryota,Viridiplantae,Streptophyta,Embryophyta,Tracheophyta,Spermatophyta,Magnoliophyta,Liliopsida,Zingiberales,Marantaceae,Thaumatococcus daniellii (Katemfe) (Phrynium daniellii).
MATMA	56017 {ECO:0000313|EMBL:AAD50723.1}	Eukaryota,Viridiplantae,Streptophyta,Embryophyta,Tracheophyta,Spermatophyta,Magnoliophyta,eudicotyledons,Gunneridae,Pentapetalae,asterids,campanulids,Asterales,Asteraceae,Asteroideae,Anthemideae,Matricariinae,Matricaria matricarioides (Pineapple-weed).
ALYRU	184265 {ECO:0000313|EMBL:CAD20890.1}	Eukaryota,Viridiplantae,Streptophyta,Embryophyta,Tracheophyta,Spermatophyta,Magnoliophyta,eudicotyledons,Gunneridae,Pentapetalae,asterids,lamiids,Gentianales,Apocynaceae,Rauvolfioideae,Alyxieae,Alyxiinae,Alyxia ruscifolia (Chain fruit).
PHYFE	63442 {ECO:0000313|EMBL:AGN95065.1}	Eukaryota,Viridiplantae,Streptophyta,Embryophyta,Tracheophyta,Spermatophyta,Magnoliophyta,eudicotyledons,Gunneridae,Pentapetalae,rosids,malvids,Brassicales,Brassicaceae,Physarieae,Physaria fendleri (Fendler's bladderpod) (Lesquerella fendleri).
DIODI	110741 {ECO:0000313|EMBL:AAM12436.1}	Eukaryota,Viridiplantae,Streptophyta,Embryophyta,Tracheophyta,Spermatophyta,Magnoliophyta,eudicotyledons,Gunneridae,Pentapetalae,asterids,Ericales,Ebenaceae,Diospyros digyna (Black sapote).
CYCCI	3397 {ECO:0000313|EMBL:AGS45029.1}	Eukaryota,Viridiplantae,Streptophyta,Embryophyta,Tracheophyta,Spermatophyta,Cycadidae,Cycadales,Cycadaceae,Cycas circinalis (Queen sago) (Cycas undulata).
ECHPR	53750 {ECO:0000313|EMBL:ACA05364.1}	Eukaryota,Viridiplantae,Streptophyta,Embryophyta,Tracheophyta,Spermatophyta,Magnoliophyta,eudicotyledons,Gunneridae,Pentapetalae,asterids,campanulids,Asterales,Asteraceae,Asteroideae,Heliantheae alliance,Heliantheae,Echinacea paradoxa (Bush's purple coneflower).
PONCO	44964 {ECO:0000313|EMBL:ABY66656.1}	Eukaryota,Viridiplantae,Streptophyta,Embryophyta,Tracheophyta,Spermatophyta,Magnoliophyta,Liliopsida,Commelinales,Pontederiaceae,Pontederia cordata (Pickerel-weed).
ALLHA	221223 {ECO:0000313|EMBL:AJP15804.1}	Eukaryota,Viridiplantae,Streptophyta,Embryophyta,Tracheophyta,Spermatophyta,Magnoliophyta,Liliopsida,Asparagales,Amaryllidaceae,Allioideae,Allieae,Allium haematochiton (Redskin onion) (Allium marvinii).
CARCT	109596 {ECO:0000313|EMBL:AIA81471.1}	Eukaryota,Viridiplantae,Streptophyta,Embryophyta,Tracheophyta,Spermatophyta,Magnoliophyta,eudicotyledons,Gunneridae,Pentapetalae,rosids,malvids,Brassicales,Brassicaceae,Cardamineae,Cardamine concatenata (Cut-leaved toothwort) (Dentaria laciniata).
CARCZ	102757 {ECO:0000313|EMBL:ADX32745.1}	Eukaryota,Viridiplantae,Streptophyta,Embryophyta,Tracheophyta,Spermatophyta,Magnoliophyta,eudicotyledons,Gunneridae,Pentapetalae,asterids,campanulids,Asterales,Asteraceae,Asteroideae,Heliantheae alliance,Eupatorieae,Carphephorus corymbosus (Coastalplain chaffhead) (Liatris corymbosa).
CHAGO	69338 {ECO:0000313|EMBL:AAD40554.1}	Eukaryota,Viridiplantae,Streptophyta,Charophyceae,Charales,Characeae,Chara globularis (Fragile stonewort).
CARCX	109595 {ECO:0000313|EMBL:AAF17066.1}	Eukaryota,Viridiplantae,Streptophyta,Embryophyta,Tracheophyta,Spermatophyta,Magnoliophyta,eudicotyledons,Gunneridae,Pentapetalae,rosids,malvids,Brassicales,Brassicaceae,Cardamineae,Cardamine clematitis (Small mountain bitter-cress).
MONVN	28970 {ECO:0000313|EMBL:AAA84608.2}	Eukaryota,Viridiplantae,Streptophyta,Embryophyta,Tracheophyta,Spermatophyta,Magnoliophyta,eudicotyledons,Gunneridae,Pentapetalae,rosids,malvids,Geraniales,Geraniaceae,Monsonia vanderietiae (Bushman's candle) (Sarcocaulon vanderietiae).
VACFA	72368 {ECO:0000313|EMBL:AEK34538.1}	Eukaryota,Viridiplantae,Streptophyta,Embryophyta,Tracheophyta,Spermatophyta,Magnoliophyta,eudicotyledons,Gunneridae,Pentapetalae,rosids,fabids,Fabales,Fabaceae,Mimosoideae,Acacieae,Vachellia farnesiana (Sweet acacia) (Acacia farnesiana).
TETRE	183089 {ECO:0000313|EMBL:AAQ92631.1}	Eukaryota,Viridiplantae,Streptophyta,Embryophyta,Tracheophyta,Spermatophyta,Magnoliophyta,eudicotyledons,Gunneridae,Pentapetalae,asterids,campanulids,Asterales,Asteraceae,Asteroideae,Heliantheae alliance,Millerieae,Tetragonotheca repanda (Showy nerveray) (Halea repanda).
GARJA	114476 {ECO:0000313|EMBL:AIX10952.1}	Eukaryota,Viridiplantae,Streptophyta,Embryophyta,Tracheophyta,Spermatophyta,Magnoliophyta,eudicotyledons,Gunneridae,Pentapetalae,asterids,lamiids,Gentianales,Rubiaceae,Ixoroideae,Gardenieae,Gardenia jasminoides (Cape jasmine) (Gardenia augusta).
CARCB	48032 {ECO:0000313|EMBL:AIM47628.1}	Eukaryota,Viridiplantae,Streptophyta,Embryophyta,Tracheophyta,Spermatophyta,Magnoliophyta,eudicotyledons,Gunneridae,Pentapetalae,asterids,campanulids,Apiales,Apiaceae,Apioideae,apioid superclade,Careae,Carum carvi (Caraway).
MONVA	44972 {ECO:0000313|EMBL:BAF37286.1}	Eukaryota,Viridiplantae,Streptophyta,Embryophyta,Tracheophyta,Spermatophyta,Magnoliophyta,Liliopsida,Commelinales,Pontederiaceae,vaginalis).
CALLU	134853 {ECO:0000313|EMBL:AAM29158.1}	Eukaryota,Viridiplantae,Streptophyta,Embryophyta,Tracheophyta,Spermatophyta,Magnoliophyta,Liliopsida,Liliales,Liliaceae,Calochortus luteus (Yellow mariposa lily).
MEGPO	85228 {ECO:0000313|EMBL:AFP23623.1}	Eukaryota,Viridiplantae,Streptophyta,Embryophyta,Tracheophyta,Spermatophyta,Magnoliophyta,eudicotyledons,Gunneridae,Pentapetalae,rosids,malvids,Brassicales,Brassicaceae,Megacarpaeeae,Megacarpaea polyandra.
CORFC	34325 {ECO:0000313|EMBL:AIL89106.1}	Eukaryota,Viridiplantae,Streptophyta,Embryophyta,Tracheophyta,Spermatophyta,Magnoliophyta,eudicotyledons,Gunneridae,Pentapetalae,rosids,malvids,Myrtales,Myrtaceae,Myrtoideae,Eucalypteae,Corymbia ficifolia (Red-flowering gum) (Eucalyptus ficifolia).
CARCG	23101 {ECO:0000313|EMBL:AEB21658.1}	Eukaryota,Viridiplantae,Streptophyta,Embryophyta,Tracheophyta,Spermatophyta,Magnoliophyta,eudicotyledons,Gunneridae,Pentapetalae,asterids,Cornales,Hydrangeaceae,Carpenteria californica (Tree anemone).
ENYSE	183029 {ECO:0000313|EMBL:AAR02763.1}	Eukaryota,Viridiplantae,Streptophyta,Embryophyta,Tracheophyta,Spermatophyta,Magnoliophyta,eudicotyledons,Gunneridae,Pentapetalae,asterids,campanulids,Asterales,Asteraceae,Asteroideae,Heliantheae alliance,Neurolaeneae,Enydra sessilis (Smallray swampwort).
CARCJ	143179 {ECO:0000313|EMBL:AGL79760.1}	Eukaryota,Viridiplantae,Streptophyta,Embryophyta,Tracheophyta,Spermatophyta,Magnoliophyta,eudicotyledons,Gunneridae,Pentapetalae,asterids,campanulids,Asterales,Asteraceae,Carduoideae,Cardueae,Carduinae,Carduus carlinoides (Pyrenean thistle).
CARCK	88034 {ECO:0000313|EMBL:ACO35608.1}	Eukaryota,Viridiplantae,Streptophyta,Embryophyta,Tracheophyta,Spermatophyta,Magnoliophyta,eudicotyledons,Gunneridae,Pentapetalae,rosids,fabids,Fagales,Betulaceae,Carpinus cordata (Heartleaf hornbeam).
STALD	52855 {ECO:0000313|EMBL:CAA62893.1}	Eukaryota,Viridiplantae,Streptophyta,Embryophyta,Tracheophyta,Spermatophyta,Magnoliophyta,eudicotyledons,Gunneridae,Pentapetalae,asterids,lamiids,Gentianales,Apocynaceae,Asclepiadoideae,Ceropegieae,Stapeliinae,Stapelia leendertziae (Leendertz's carrion-flower).
CARCN	35926 {ECO:0000313|EMBL:AKL79692.1}	Eukaryota,Viridiplantae,Streptophyta,Embryophyta,Tracheophyta,Spermatophyta,Magnoliophyta,eudicotyledons,Gunneridae,Pentapetalae,rosids,malvids,Brassicales,Caricaceae,cundinamarcensis).
AUSCH	103964 {ECO:0000313|EMBL:ACB15046.1}	Eukaryota,Viridiplantae,Streptophyta,Embryophyta,Tracheophyta,Spermatophyta,Pinidae,Cupressales,Cupressaceae,Austrocedrus chilensis (Chilean cedar) (Thuja chilensis).
CARCL	142000 {ECO:0000313|EMBL:AAG32307.1}	Eukaryota,Viridiplantae,Streptophyta,Embryophyta,Tracheophyta,Spermatophyta,Magnoliophyta,eudicotyledons,Gunneridae,Pentapetalae,Caryophyllales,Aizoaceae,Carpobrotus chilensis (Sea fig) (Mesembryanthemum chilense).
CARCM	109594 {ECO:0000313|EMBL:AAF17065.1}	Eukaryota,Viridiplantae,Streptophyta,Embryophyta,Tracheophyta,Spermatophyta,Magnoliophyta,eudicotyledons,Gunneridae,Pentapetalae,rosids,malvids,Brassicales,Brassicaceae,Cardamineae,Cardamine californica (Milk maids) (Dentaria californica).
FESRU	52153 {ECO:0000313|EMBL:AKM17149.1}	Eukaryota,Viridiplantae,Streptophyta,Embryophyta,Tracheophyta,Spermatophyta,Magnoliophyta,Liliopsida,Poales,Poaceae,BOP clade,Pooideae,Poodae,Poeae,Poeae Chloroplast Group 2 (Poeae type),Loliinae,Festuca rubra (Red fescue).
AGAPA	205703 {ECO:0000313|EMBL:CAP03433.1}	Eukaryota,Viridiplantae,Streptophyta,Embryophyta,Tracheophyta,Spermatophyta,Magnoliophyta,Liliopsida,Asparagales,Asparagaceae,Agavoideae,Agave parviflora (Small-flowered century plant).
PLAOV	185002 {ECO:0000313|EMBL:AGN72377.1}	Eukaryota,Viridiplantae,Streptophyta,Embryophyta,Tracheophyta,Spermatophyta,Magnoliophyta,eudicotyledons,Gunneridae,Pentapetalae,asterids,lamiids,Lamiales,Plantaginaceae,Plantagineae,Plantago ovata (Blond psyllium) (Ispaghul).
GALTO	92911 {ECO:0000313|EMBL:AEK34732.1}	Eukaryota,Viridiplantae,Streptophyta,Embryophyta,Tracheophyta,Spermatophyta,Magnoliophyta,eudicotyledons,Gunneridae,Pentapetalae,asterids,campanulids,Asterales,Asteraceae,Carduoideae,Cardueae,Carduinae,Galactites tomentosa (Milk thistle).
TIPTI	54894 {ECO:0000313|EMBL:AHB38891.1}	Eukaryota,Viridiplantae,Streptophyta,Embryophyta,Tracheophyta,Spermatophyta,Magnoliophyta,eudicotyledons,Gunneridae,Pentapetalae,rosids,fabids,Fabales,Fabaceae,Papilionoideae,Dalbergieae,Tipuana tipu (Rosewood tree) (Machaerium tipu).
LATSP	3861 {ECO:0000313|EMBL:AGB97025.1}	Eukaryota,Viridiplantae,Streptophyta,Embryophyta,Tracheophyta,Spermatophyta,Magnoliophyta,eudicotyledons,Gunneridae,Pentapetalae,rosids,fabids,Fabales,Fabaceae,Papilionoideae,Fabeae,Lathyrus sphaericus (Spring vetchling).
IPOBA	4120 {ECO:0000313|EMBL:AFL55396.1}	Eukaryota,Viridiplantae,Streptophyta,Embryophyta,Tracheophyta,Spermatophyta,Magnoliophyta,eudicotyledons,Gunneridae,Pentapetalae,asterids,lamiids,Solanales,Convolvulaceae,Ipomoeeae,Ipomoea batatas (Sweet potato) (Convolvulus batatas).
DRORE	4371 {ECO:0000313|EMBL:ACW82495.1}	Eukaryota,Viridiplantae,Streptophyta,Embryophyta,Tracheophyta,Spermatophyta,Magnoliophyta,eudicotyledons,Gunneridae,Pentapetalae,Caryophyllales,Droseraceae,Drosera regia (King sundew).
BOBGL	58946 {ECO:0000313|EMBL:CAE45187.1}	Eukaryota,Viridiplantae,Streptophyta,Embryophyta,Tracheophyta,Spermatophyta,Magnoliophyta,Liliopsida,Asparagales,Iridaceae,Bobartia gladiata (Sword rush-lily).
CASCH	279180 {ECO:0000313|EMBL:AJM87575.1}	Eukaryota,Viridiplantae,Streptophyta,Embryophyta,Tracheophyta,Spermatophyta,Magnoliophyta,eudicotyledons,Gunneridae,Pentapetalae,rosids,fabids,Fagales,Fagaceae,chestnut).
DICCA	205720 {ECO:0000313|EMBL:AAN52036.1}	Eukaryota,Viridiplantae,Streptophyta,Embryophyta,Tracheophyta,Spermatophyta,Magnoliophyta,Liliopsida,Asparagales,Asparagaceae,Brodiaeoideae,Dichelostemma capitatum subsp. capitatum.
AGAPR	186128 {ECO:0000313|EMBL:AFA26963.1}	Eukaryota,Viridiplantae,Streptophyta,Embryophyta,Tracheophyta,Spermatophyta,Magnoliophyta,Liliopsida,Asparagales,Amaryllidaceae,Agapanthoideae,Agapanthus praecox (African blue lily).
SCULA	233893 {ECO:0000313|EMBL:AHE41427.1}	Eukaryota,Viridiplantae,Streptophyta,Embryophyta,Tracheophyta,Spermatophyta,Magnoliophyta,eudicotyledons,Gunneridae,Pentapetalae,asterids,lamiids,Lamiales,Lamiaceae,Scutellarioideae,Scutellaria lateriflora (Mad-dog skullcap).
RUMPE	183074 {ECO:0000313|EMBL:AAR07309.1}	Eukaryota,Viridiplantae,Streptophyta,Embryophyta,Tracheophyta,Spermatophyta,Magnoliophyta,eudicotyledons,Gunneridae,Pentapetalae,asterids,campanulids,Asterales,Asteraceae,Asteroideae,Heliantheae alliance,Millerieae,Rumfordia penninervis (Mexican daisy).
SATBR	292285 {ECO:0000313|EMBL:AAU21512.1}	Eukaryota,Viridiplantae,Streptophyta,Embryophyta,Tracheophyta,Spermatophyta,Magnoliophyta,Liliopsida,Asparagales,Orchidaceae,Orchidoideae,Orchideae,Orchidinae,Satyrium bracteatum (Orchid) (Satyrium saxicolum).
PLAOC	407002 {ECO:0000313|EMBL:ABO43884.1}	Eukaryota,Viridiplantae,Streptophyta,Embryophyta,Tracheophyta,Spermatophyta,Magnoliophyta,eudicotyledons,Proteales,Platanaceae,Platanus occidentalis var. glabrata.
LINVU	43171 {ECO:0000313|EMBL:AHW47053.1}	Eukaryota,Viridiplantae,Streptophyta,Embryophyta,Tracheophyta,Spermatophyta,Magnoliophyta,eudicotyledons,Gunneridae,Pentapetalae,asterids,lamiids,Lamiales,Plantaginaceae,Antirrhineae,Linaria vulgaris (Toadflax).
LAGSP	122810 {ECO:0000313|EMBL:AGI56650.1}	Eukaryota,Viridiplantae,Streptophyta,Embryophyta,Tracheophyta,Spermatophyta,Magnoliophyta,eudicotyledons,Gunneridae,Pentapetalae,rosids,malvids,Myrtales,Lythraceae,Lagerstroemia speciosa (Queen crape myrtle) (Munchausia speciosa).
MACCO	114456 {ECO:0000313|EMBL:CAC10996.1}	Eukaryota,Viridiplantae,Streptophyta,Embryophyta,Tracheophyta,Spermatophyta,Cycadidae,Cycadales,Zamiaceae,Macrozamia communis (Burrawang palm).
EUCRE	87681 {ECO:0000313|EMBL:AGC57034.1}	Eukaryota,Viridiplantae,Streptophyta,Embryophyta,Tracheophyta,Spermatophyta,Magnoliophyta,eudicotyledons,Gunneridae,Pentapetalae,rosids,malvids,Myrtales,Myrtaceae,Myrtoideae,Eucalypteae,Eucalyptus regnans (Mountain ash).
PLAOI	122832 {ECO:0000313|EMBL:CCF70818.1}	Eukaryota,Viridiplantae,Streptophyta,Embryophyta,Tracheophyta,Spermatophyta,Magnoliophyta,eudicotyledons,Proteales,Platanaceae,Platanus orientalis (Oriental plane tree).
PASOE	237872 {ECO:0000313|EMBL:AAR05541.1}	Eukaryota,Viridiplantae,Streptophyta,Embryophyta,Tracheophyta,Spermatophyta,Magnoliophyta,eudicotyledons,Gunneridae,Pentapetalae,rosids,fabids,Malpighiales,Passifloraceae,Passiflora oerstedii var. choconiana.
AMPMR	184382 {ECO:0000313|EMBL:ADI45729.1}	Eukaryota,Viridiplantae,Streptophyta,Embryophyta,Tracheophyta,Spermatophyta,Magnoliophyta,eudicotyledons,Gunneridae,Pentapetalae,asterids,lamiids,Gentianales,Apocynaceae,Apocynoideae,Apocyneae,Amphineuriinae,Amphineurion marginatum (Echites marginatus).
CORAB	199169 {ECO:0000313|EMBL:AAM88338.1}	Eukaryota,Viridiplantae,Streptophyta,Embryophyta,Tracheophyta,Spermatophyta,Magnoliophyta,eudicotyledons,Gunneridae,Pentapetalae,asterids,Ericales,Ericaceae,Ericoideae,Empetreae,Corema album subsp. azoricum.
APHEC	106658 {ECO:0000313|EMBL:AGT28761.1}	Eukaryota,Viridiplantae,Streptophyta,Embryophyta,Tracheophyta,Spermatophyta,Magnoliophyta,eudicotyledons,Gunneridae,Pentapetalae,rosids,fabids,Rosales,Rhamnaceae,Rhamnaceae incertae sedis,Alphitonia excelsa (Red ash) (Colubrina excelsa).
SALSN	180675 {ECO:0000313|EMBL:AGJ81334.1}	Eukaryota,Viridiplantae,Streptophyta,Embryophyta,Tracheophyta,Spermatophyta,Magnoliophyta,eudicotyledons,Gunneridae,Pentapetalae,asterids,lamiids,Lamiales,Lamiaceae,Nepetoideae,Mentheae,Salvia splendens (Scarlet sage).
DIAEN	13485 {ECO:0000313|EMBL:ADD48046.1}	Eukaryota,Viridiplantae,Streptophyta,Embryophyta,Tracheophyta,Spermatophyta,Magnoliophyta,Liliopsida,Asparagales,Xanthorrhoeaceae,Hemerocallidoideae,Dianella ensifolia (Flax lily) (Dracaena ensifolia).
AGAAE	39511 {ECO:0000313|EMBL:AAW30211.1}	Eukaryota,Viridiplantae,Streptophyta,Embryophyta,Tracheophyta,Spermatophyta,Magnoliophyta,Liliopsida,Asparagales,Asparagaceae,Agavoideae,Agave attenuata (Fox tail agave) (Swan's neck agave).
MERTU	89668 {ECO:0000313|EMBL:ACZ63086.1}	Eukaryota,Viridiplantae,Streptophyta,Embryophyta,Tracheophyta,Spermatophyta,Magnoliophyta,eudicotyledons,Gunneridae,Pentapetalae,asterids,lamiids,Solanales,Convolvulaceae,Merremieae,Merremia tuberosa (Wood rose) (Ipomoea tuberosa).
DENTH	117978 {ECO:0000313|EMBL:AAX22233.1}	Eukaryota,Viridiplantae,Streptophyta,Embryophyta,Tracheophyta,Spermatophyta,Magnoliophyta,Liliopsida,Asparagales,Orchidaceae,Epidendroideae,Malaxideae,Dendrobiinae,Dendrobium thyrsiflorum (Pinecone-like raceme dendrobium) (Orchid).
ASPND	29642 {ECO:0000313|EMBL:BAA33702.1}	Eukaryota,Viridiplantae,Streptophyta,Embryophyta,Tracheophyta,Moniliformopses,Polypodiidae,Polypodiales,eupolypods II,Aspleniaceae,Asplenium nidus (Bird's nest fern).
AMOAL	152299 {ECO:0000313|EMBL:AAK11297.1}	Eukaryota,Viridiplantae,Streptophyta,Embryophyta,Tracheophyta,Spermatophyta,Magnoliophyta,Liliopsida,Araceae,Aroideae,Thomsonieae,Amorphophallus albus (Dwarf white voodoo lily).
MAZST	255588 {ECO:0000313|EMBL:CAF02154.1}	Eukaryota,Viridiplantae,Streptophyta,Embryophyta,Tracheophyta,Spermatophyta,Magnoliophyta,eudicotyledons,Gunneridae,Pentapetalae,asterids,lamiids,Lamiales,Mazaceae,Mazus stachydifolius (Betonyleaf mazus).
GREBA	213825 {ECO:0000313|EMBL:CCQ48571.1}	Eukaryota,Viridiplantae,Streptophyta,Embryophyta,Tracheophyta,Spermatophyta,Magnoliophyta,eudicotyledons,Proteales,Proteaceae,Grevillea banksii (Bank's grevillea) (Kahili-flower).
SACSP	62335 {ECO:0000313|EMBL:AIY26425.1}	Eukaryota,Viridiplantae,Streptophyta,Embryophyta,Tracheophyta,Spermatophyta,Magnoliophyta,Liliopsida,Poales,Poaceae,PACMAD clade,Panicoideae,Andropogonodae,Andropogoneae,Saccharinae,Saccharum,Saccharum spontaneum (Wild sugarcane).
MAZSP	29236 {ECO:0000313|EMBL:AHG99923.1}	Eukaryota,Rhodophyta,Florideophyceae,Gigartinales,Gigartinaceae,Mazzaella splendens (Red alga) (Iridophycus splendens).
CRIDE	37674 {ECO:0000313|EMBL:CAB01331.1}	Eukaryota,Viridiplantae,Streptophyta,Embryophyta,Tracheophyta,Spermatophyta,Magnoliophyta,Liliopsida,Poales,Poaceae,BOP clade,Pooideae,Triticodae,Triticeae,Hordeinae,Crithopsis delileana.
GREBI	493990 {ECO:0000313|EMBL:ACA10834.1}	Eukaryota,Viridiplantae,Streptophyta,Embryophyta,Tracheophyta,Spermatophyta,Magnoliophyta,eudicotyledons,Gunneridae,Pentapetalae,rosids,malvids,Malvales,Malvaceae,Grewioideae,Grewieae,Grewia bicolor (False brandybush) (Two-coloured raisin-bush).
GLYCA	48924 {ECO:0000313|EMBL:AGO44415.1}	Eukaryota,Viridiplantae,Streptophyta,Embryophyta,Tracheophyta,Spermatophyta,Magnoliophyta,eudicotyledons,Gunneridae,Pentapetalae,rosids,fabids,Fabales,Fabaceae,Papilionoideae,Phaseoleae,Glycine,Glycine canescens (Silky glycine) (Glycine sericea).
ABIGR	46611 {ECO:0000313|EMBL:AGF38406.1}	Eukaryota,Viridiplantae,Streptophyta,Embryophyta,Tracheophyta,Spermatophyta,Pinidae,Pinales,Pinaceae,Abies grandis (Grand fir) (Pinus grandis).
LYCBA	112863 {ECO:0000313|EMBL:AEI00917.1}	Eukaryota,Viridiplantae,Streptophyta,Embryophyta,Tracheophyta,Spermatophyta,Magnoliophyta,eudicotyledons,Gunneridae,Pentapetalae,asterids,lamiids,Solanales,Solanaceae,Solanoideae,Lycieae,Lycium barbarum (Matrimony vine).
ARIMN	158555 {ECO:0000313|EMBL:AGS32301.1}	Eukaryota,Viridiplantae,Streptophyta,Embryophyta,Tracheophyta,Spermatophyta,Magnoliophyta,Magnoliidae,Piperales,Aristolochiaceae,Aristolochia manshuriensis (Dutchman's pipe vine) (Birthwort).
PUNGR	22663 {ECO:0000313|EMBL:AGS38340.1}	Eukaryota,Viridiplantae,Streptophyta,Embryophyta,Tracheophyta,Spermatophyta,Magnoliophyta,eudicotyledons,Gunneridae,Pentapetalae,rosids,malvids,Myrtales,Lythraceae,Punica granatum (Pomegranate).
ANEBL	22869 {ECO:0000313|EMBL:AAK97617.1}	Eukaryota,Viridiplantae,Streptophyta,Embryophyta,Tracheophyta,Spermatophyta,Magnoliophyta,eudicotyledons,Ranunculales,Ranunculaceae,Ranunculoideae,Anemoneae,Anemone blanda (Windflower).
JASNU	126431 {ECO:0000313|EMBL:AIR77962.1}	Eukaryota,Viridiplantae,Streptophyta,Embryophyta,Tracheophyta,Spermatophyta,Magnoliophyta,eudicotyledons,Gunneridae,Pentapetalae,asterids,lamiids,Lamiales,Oleaceae,Jasmineae,Jasminum nudiflorum (Winter jasmine).
PHLLO	86850 {ECO:0000313|EMBL:AJT37336.1}	Eukaryota,Viridiplantae,Streptophyta,Embryophyta,Tracheophyta,Spermatophyta,Magnoliophyta,eudicotyledons,Gunneridae,Pentapetalae,asterids,Ericales,Polemoniaceae,Phlox longifolia (Longleaf phlox).
ARIMA	12949 {ECO:0000313|EMBL:ABD93793.1}	Eukaryota,Viridiplantae,Streptophyta,Embryophyta,Tracheophyta,Spermatophyta,Magnoliophyta,Magnoliidae,Piperales,Aristolochiaceae,Aristolochia macrophylla (Dutchman's pipe vine) (Birthwort).
LEPLT	153343 {ECO:0000313|EMBL:ACX81221.1}	Eukaryota,Viridiplantae,Streptophyta,Embryophyta,Tracheophyta,Spermatophyta,Magnoliophyta,eudicotyledons,Gunneridae,Pentapetalae,rosids,malvids,Brassicales,Brassicaceae,Lepidieae,Lepidium latifolium (Broad-leaved peppergrass) (Cardaria latifolia).
EQUGI	3259 {ECO:0000313|EMBL:AAP48573.1}	Eukaryota,Viridiplantae,Streptophyta,Embryophyta,Tracheophyta,Moniliformopses,Equisetidae,Equisetales,Equisetaceae,Equisetum giganteum (Giant horsetail).
AEGLO	296027 {ECO:0000313|EMBL:AAV30149.1}	Eukaryota,Viridiplantae,Streptophyta,Embryophyta,Tracheophyta,Spermatophyta,Magnoliophyta,Liliopsida,Poales,Poaceae,BOP clade,Pooideae,Triticodae,Triticeae,Triticinae,Aegilops longissima subsp. TA 1921.
ARIMX	158557 {ECO:0000313|EMBL:AIB03252.1}	Eukaryota,Viridiplantae,Streptophyta,Embryophyta,Tracheophyta,Spermatophyta,Magnoliophyta,Magnoliidae,Piperales,Aristolochiaceae,Aristolochia maxima (Florida Dutchman's pipe vine).
ARTTO	3492 {ECO:0000313|EMBL:AKP98174.1}	Eukaryota,Viridiplantae,Streptophyta,Embryophyta,Tracheophyta,Spermatophyta,Magnoliophyta,eudicotyledons,Gunneridae,Pentapetalae,rosids,fabids,Rosales,Moraceae,Artocarpus tonkinensis.
SAXCE	29769 {ECO:0000313|EMBL:AGH05696.1}	Eukaryota,Viridiplantae,Streptophyta,Embryophyta,Tracheophyta,Spermatophyta,Magnoliophyta,eudicotyledons,Gunneridae,Pentapetalae,Saxifragales,Saxifragaceae,Saxifraga cernua (Nodding saxifrage) (Lobaria cernua).
SPICA	141007 {ECO:0000313|EMBL:ABI96949.1}	Eukaryota,Viridiplantae,Streptophyta,Embryophyta,Tracheophyta,Spermatophyta,Magnoliophyta,eudicotyledons,Gunneridae,Pentapetalae,rosids,fabids,Rosales,Rosaceae,Maloideae,Spiraeeae,Spiraea cantoniensis (Reeves' meadowsweet) (Spiraea reevesiana).
STYOF	153544 {ECO:0000313|EMBL:ACL99415.1}	Eukaryota,Viridiplantae,Streptophyta,Embryophyta,Tracheophyta,Spermatophyta,Magnoliophyta,eudicotyledons,Gunneridae,Pentapetalae,asterids,Ericales,Styracaceae,Styrax officinalis (Snowdrop bush).
SPICE	78845 {ECO:0000313|EMBL:CAD59746.1}	Eukaryota,Viridiplantae,Streptophyta,Embryophyta,Tracheophyta,Spermatophyta,Magnoliophyta,Liliopsida,Asparagales,Orchidaceae,Orchidoideae,Cranichideae,Spiranthinae,Spiranthes cernua (Nodding ladies'-tresses) (Ophrys cernua).
PORUM	2786 {ECO:0000313|EMBL:AEY77094.1}	Eukaryota,Rhodophyta,Bangiophyceae,Bangiales,Bangiaceae,Porphyra umbilicalis (Purple laver) (Red alga).
ADICA	13818 {ECO:0000313|EMBL:AFY12648.1}	Eukaryota,Viridiplantae,Streptophyta,Embryophyta,Tracheophyta,Moniliformopses,Polypodiidae,Polypodiales,Pteridaceae,Adiantum capillus-veneris (Maidenhair fern).
AKEQU	13331 {ECO:0000313|EMBL:AAQ74468.1}	Eukaryota,Viridiplantae,Streptophyta,Embryophyta,Tracheophyta,Spermatophyta,Magnoliophyta,eudicotyledons,Ranunculales,Lardizabalaceae,Lardizabaloideae,Lardizabaleae,Akebia quinata (Five leaf akebia) (Rajania quinata).
CYMRO	202239 {ECO:0000313|PDB:3A0K}	Eukaryota,Viridiplantae,Streptophyta,Embryophyta,Tracheophyta,Spermatophyta,Magnoliophyta,eudicotyledons,Gunneridae,Pentapetalae,rosids,fabids,Fabales,Fabaceae,Papilionoideae,Phaseoleae,Cymbosema roseum (Dioclea purpurea).
MILQU	183052 {ECO:0000313|EMBL:AAQ92551.1}	Eukaryota,Viridiplantae,Streptophyta,Embryophyta,Tracheophyta,Spermatophyta,Magnoliophyta,eudicotyledons,Gunneridae,Pentapetalae,asterids,campanulids,Asterales,Asteraceae,Asteroideae,Heliantheae alliance,Millerieae,Milleria quinqueflora.
SMIRO	72647 {ECO:0000313|EMBL:AAS18870.1}	Eukaryota,Viridiplantae,Streptophyta,Embryophyta,Tracheophyta,Spermatophyta,Magnoliophyta,Liliopsida,Liliales,Smilacaceae,Smilax rotundifolia (Common greenbrier) (Roundleaf greenbrier).
COLSP	13445 {ECO:0000313|EMBL:AHL68501.1}	Eukaryota,Viridiplantae,Streptophyta,Embryophyta,Tracheophyta,Spermatophyta,Magnoliophyta,Liliopsida,Liliales,Colchicaceae,Colchicum speciosum (Giant meadow saffron).
COLSN	63538 {ECO:0000313|EMBL:AAB71147.1}	Eukaryota,Viridiplantae,Streptophyta,Embryophyta,Tracheophyta,Spermatophyta,Magnoliophyta,eudicotyledons,Gunneridae,Pentapetalae,asterids,lamiids,Lamiales,Gesneriaceae,Gesnerioideae,Gesnerieae,Columneinae,Columnea sanguinea (Dalbergaria sanguinea).
EUPMI	1518192 {ECO:0000313|EMBL:AII21439.1}	Eukaryota,Viridiplantae,Streptophyta,Embryophyta,Tracheophyta,Spermatophyta,Magnoliophyta,eudicotyledons,Gunneridae,Pentapetalae,rosids,fabids,Malpighiales,Euphorbiaceae,Euphorbioideae,Euphorbieae,Euphorbia,Euphorbia,Euphorbia milii var. bevilaniensis.
COEMI	55409 {ECO:0000313|EMBL:BAA09809.1}	Eukaryota,Viridiplantae,Chlorophyta,Chlorophyceae,Sphaeropleales,Scenedesmaceae,Coelastrum microporum (Green alga).
BAUFO	72379 {ECO:0000313|EMBL:CAA13591.1}	Eukaryota,Viridiplantae,Streptophyta,Embryophyta,Tracheophyta,Spermatophyta,Magnoliophyta,eudicotyledons,Gunneridae,Pentapetalae,rosids,fabids,Fabales,Fabaceae,Caesalpinioideae,Cercideae,Bauhinia forficata subsp. pruinosa.
MATCR	127986 {ECO:0000313|EMBL:AFC83417.1}	Eukaryota,Viridiplantae,Streptophyta,Embryophyta,Tracheophyta,Spermatophyta,Magnoliophyta,eudicotyledons,Gunneridae,Pentapetalae,asterids,campanulids,Asterales,Asteraceae,Asteroideae,Anthemideae,Matricariinae,recutita).
CASFS	53852 {ECO:0000313|EMBL:CAJ31252.1}	Eukaryota,Viridiplantae,Streptophyta,Embryophyta,Tracheophyta,Spermatophyta,Magnoliophyta,eudicotyledons,Gunneridae,Pentapetalae,rosids,fabids,Fabales,Fabaceae,Caesalpinioideae,Cassieae,Cassia fistula (Golden shower tree).
COLSC	3125 {ECO:0000313|EMBL:ABD37960.1}	Eukaryota,Viridiplantae,Streptophyta,Coleochaetophyceae,Coleochaetales,Coleochaetaceae,Coleochaete scutata.
SPHCU	41840 {ECO:0000313|EMBL:AAP70592.1}	Eukaryota,Viridiplantae,Streptophyta,Embryophyta,Bryophyta,Sphagnophytina,Sphagnopsida,Sphagnales,Sphagnaceae,Sphagnum cuspidatum (Bog moss).
CEIPE	193163 {ECO:0000313|EMBL:ADW54399.1}	Eukaryota,Viridiplantae,Streptophyta,Embryophyta,Tracheophyta,Spermatophyta,Magnoliophyta,eudicotyledons,Gunneridae,Pentapetalae,rosids,malvids,Malvales,Malvaceae,Bombacoideae,Ceiba pentandra (Kapok tree) (Bombax pentandrum).
ZALME	183102 {ECO:0000313|EMBL:AAO26393.1}	Eukaryota,Viridiplantae,Streptophyta,Embryophyta,Tracheophyta,Spermatophyta,Magnoliophyta,eudicotyledons,Gunneridae,Pentapetalae,asterids,campanulids,Asterales,Asteraceae,Asteroideae,Heliantheae alliance,Heliantheae,Zaluzania megacephala.
CALDI	28515 {ECO:0000313|EMBL:AJM89277.1}	Eukaryota,Viridiplantae,Streptophyta,Embryophyta,Tracheophyta,Spermatophyta,Magnoliophyta,eudicotyledons,Gunneridae,Pentapetalae,asterids,lamiids,Lamiales,Lamiaceae,Lamiaceae incertae sedis,Callicarpa dichotoma (Purple beautyberry) (Porphyra dichotoma).
CALDE	13387 {ECO:0000313|EMBL:AKA59716.1}	Eukaryota,Viridiplantae,Streptophyta,Embryophyta,Tracheophyta,Spermatophyta,Pinidae,Cupressales,Cupressaceae,decurrens).
PIMBR	45043 {ECO:0000313|EMBL:AAF22246.1}	Eukaryota,Viridiplantae,Streptophyta,Embryophyta,Tracheophyta,Spermatophyta,Magnoliophyta,eudicotyledons,Gunneridae,Pentapetalae,asterids,campanulids,Apiales,Apiaceae,Apioideae,Acronema clade,Pimpinella brachycarpa.
RHUVI	289762 {ECO:0000313|EMBL:ABD60652.1}	Eukaryota,Viridiplantae,Streptophyta,Embryophyta,Tracheophyta,Spermatophyta,Magnoliophyta,eudicotyledons,Gunneridae,Pentapetalae,rosids,malvids,Sapindales,Anacardiaceae,Rhus virens (Evergreen sumac).
CHRMO	41568 {ECO:0000313|EMBL:AFA45307.1}	Eukaryota,Viridiplantae,Streptophyta,Embryophyta,Tracheophyta,Spermatophyta,Magnoliophyta,eudicotyledons,Gunneridae,Pentapetalae,asterids,campanulids,Asterales,Asteraceae,Asteroideae,Anthemideae,Artemisiinae,grandiflorum).
CASCR	103480 {ECO:0000313|EMBL:BAB12446.1}	Eukaryota,Viridiplantae,Streptophyta,Embryophyta,Tracheophyta,Spermatophyta,Magnoliophyta,eudicotyledons,Gunneridae,Pentapetalae,rosids,fabids,Fagales,Fagaceae,Castanea crenata (Japanese chestnut).
VERGA	83960 {ECO:0000313|EMBL:AKM94963.1}	Eukaryota,Viridiplantae,Streptophyta,Embryophyta,Tracheophyta,Spermatophyta,Magnoliophyta,eudicotyledons,Gunneridae,Pentapetalae,asterids,campanulids,Asterales,Asteraceae,Cichorioideae,Vernonieae,Vernoniinae,Vernonia galamensis (Ironweed) (Vernonia pauciflora).
NOLHU	84188 {ECO:0000313|EMBL:ABU41494.1}	Eukaryota,Viridiplantae,Streptophyta,Embryophyta,Tracheophyta,Spermatophyta,Magnoliophyta,eudicotyledons,Gunneridae,Pentapetalae,asterids,lamiids,Solanales,Solanaceae,Solanoideae,Nolaneae,Nolana humifusa (Nolana).
CUCPM	3665 {ECO:0000313|EMBL:ALI31270.1}	Eukaryota,Viridiplantae,Streptophyta,Embryophyta,Tracheophyta,Spermatophyta,Magnoliophyta,eudicotyledons,Gunneridae,Pentapetalae,rosids,fabids,Cucurbitales,Cucurbitaceae,Cucurbiteae,Cucurbita pepo var. melopepo (Zucchini).
AMAPO	158579 {ECO:0000313|EMBL:AAM21967.1}	Eukaryota,Viridiplantae,Streptophyta,Embryophyta,Tracheophyta,Spermatophyta,Magnoliophyta,eudicotyledons,Gunneridae,Pentapetalae,Caryophyllales,Amaranthaceae,Amaranthus powellii (Powell's amaranth).
BOTIS	29660 {ECO:0000313|EMBL:AIW50967.1}	Eukaryota,Viridiplantae,Streptophyta,Embryophyta,Tracheophyta,Spermatophyta,Magnoliophyta,Liliopsida,Poales,Poaceae,PACMAD clade,Panicoideae,Andropogonodae,Andropogoneae,Anthistiriinae,Bothriochloa ischaemum (Yellow bluestem) (Andropogon ischaemum).
CENCI	35872 {ECO:0000313|EMBL:AAL25743.1}	Eukaryota,Viridiplantae,Streptophyta,Embryophyta,Tracheophyta,Spermatophyta,Magnoliophyta,Liliopsida,Poales,Poaceae,PACMAD clade,Panicoideae,Panicodae,Paniceae,Cenchrinae,Cenchrus ciliaris (Buffelgrass) (Pennisetum ciliare).
SEDJA	111597 {ECO:0000313|EMBL:AHB86977.1}	Eukaryota,Viridiplantae,Streptophyta,Embryophyta,Tracheophyta,Spermatophyta,Magnoliophyta,Liliopsida,Asparagales,Orchidaceae,Epidendroideae,Vandeae,Aeridinae,Sedirea japonica (Orchid) (Aerides japonica).
CUCPE	184142 {ECO:0000313|EMBL:AEQ92187.1}	Eukaryota,Viridiplantae,Streptophyta,Embryophyta,Tracheophyta,Spermatophyta,Magnoliophyta,eudicotyledons,Gunneridae,Pentapetalae,rosids,fabids,Cucurbitales,Cucurbitaceae,Cucurbiteae,Cucurbita pepo var. ozarkana.
PRULA	32242 {ECO:0000313|EMBL:ABA41268.1}	Eukaryota,Viridiplantae,Streptophyta,Embryophyta,Tracheophyta,Spermatophyta,Magnoliophyta,eudicotyledons,Gunneridae,Pentapetalae,rosids,fabids,Rosales,Rosaceae,Maloideae,Amygdaleae,Prunus laurocerasus (Cherry laurel) (Laurocerasus officinalis).
VALLO	59166 {ECO:0000313|EMBL:AAM28676.1}	Eukaryota,Viridiplantae,Streptophyta,Embryophyta,Tracheophyta,Spermatophyta,Magnoliophyta,eudicotyledons,Gunneridae,Pentapetalae,asterids,campanulids,Dipsacales,Caprifoliaceae,Valerianella locusta (Corn salad) (Valerianella olitoria).
DYCES	106445 {ECO:0000313|EMBL:AGR85628.1}	Eukaryota,Viridiplantae,Streptophyta,Embryophyta,Tracheophyta,Spermatophyta,Magnoliophyta,Liliopsida,Poales,Bromeliaceae,Dyckia estevesii (Fan-shape dyckia).
HAEPL	44745 {ECO:0000313|EMBL:AAW28851.1}	Eukaryota,Viridiplantae,Chlorophyta,Chlorophyceae,Chlamydomonadales,Haematococcaceae,Haematococcus pluvialis (Green alga).
COLMI	63536 {ECO:0000313|EMBL:AAB71146.1}	Eukaryota,Viridiplantae,Streptophyta,Embryophyta,Tracheophyta,Spermatophyta,Magnoliophyta,eudicotyledons,Gunneridae,Pentapetalae,asterids,lamiids,Lamiales,Gesneriaceae,Gesnerioideae,Gesnerieae,Columneinae,Columnea mira (Trichantha mira).
METVI	101625 {ECO:0000313|EMBL:AAF64295.1}	Eukaryota,Viridiplantae,Streptophyta,Embryophyta,Tracheophyta,Spermatophyta,Magnoliophyta,Liliopsida,Arecaceae,Calamoideae,Calameae,Metroxylinae,Metroxylon vitiense (Sago palm) (Coelococcus vitiense).
GIBGE	168073 {ECO:0000313|EMBL:AAL26169.1}	Eukaryota,Viridiplantae,Streptophyta,Embryophyta,Tracheophyta,Spermatophyta,Magnoliophyta,Liliopsida,Commelinales,Commelinaceae,Gibasis geniculata (Tahitian bridal veil) (Tradescantia geniculata).
DIALA	13487 {ECO:0000313|EMBL:AGG84962.1}	Eukaryota,Viridiplantae,Streptophyta,Embryophyta,Tracheophyta,Spermatophyta,Magnoliophyta,eudicotyledons,Gunneridae,Pentapetalae,asterids,Ericales,Diapensiaceae,Diapensia lapponica (Lapland diapensia).
VACTO	1095369 {ECO:0000313|EMBL:CCE20998.1}	Eukaryota,Viridiplantae,Streptophyta,Embryophyta,Tracheophyta,Spermatophyta,Magnoliophyta,eudicotyledons,Gunneridae,Pentapetalae,rosids,fabids,Fabales,Fabaceae,Mimosoideae,Acacieae,Vachellia tortilis subsp. raddiana.
KLAGA	289639 {ECO:0000313|EMBL:AGS12740.1}	Eukaryota,Viridiplantae,Streptophyta,Embryophyta,Tracheophyta,Spermatophyta,Magnoliophyta,eudicotyledons,Gunneridae,Pentapetalae,rosids,fabids,Malpighiales,Irvingiaceae,Klainedoxa gabonensis (Mututtu).
DISOB	376035 {ECO:0000313|EMBL:ABD92109.1}	Eukaryota,Viridiplantae,Streptophyta,Embryophyta,Tracheophyta,Spermatophyta,Magnoliophyta,Liliopsida,Asparagales,Orchidaceae,Orchidoideae,Orchideae,Disinae,Disa obtusa subsp. hottentotica.
PENCL	1279143 {ECO:0000313|EMBL:AGC59951.1}	Eukaryota,Viridiplantae,Streptophyta,Embryophyta,Tracheophyta,Spermatophyta,Magnoliophyta,eudicotyledons,Gunneridae,Pentapetalae,asterids,lamiids,Lamiales,Plantaginaceae,Cheloneae,subsp. calycosus).
AGRCA	204232 {ECO:0000313|EMBL:AFC83581.1}	Eukaryota,Viridiplantae,Streptophyta,Embryophyta,Tracheophyta,Spermatophyta,Magnoliophyta,Liliopsida,Poales,Poaceae,BOP clade,Pooideae,Poodae,Poeae,Poeae Chloroplast Group 1 (Aveneae type),Agrostidinae,Agrostis capillaris (Colonial bentgrass) (Agrostis tenuis).
TABDI	52861 {ECO:0000313|EMBL:AEN19335.1}	Eukaryota,Viridiplantae,Streptophyta,Embryophyta,Tracheophyta,Spermatophyta,Magnoliophyta,eudicotyledons,Gunneridae,Pentapetalae,asterids,lamiids,Gentianales,Apocynaceae,Rauvolfioideae,Tabernaemontaneae,Tabernaemontaninae,Tabernaemontana divaricata (Crepe jasmine) (Ervatamia coronaria).
ALEAN	183001 {ECO:0000313|EMBL:AAR11637.1}	Eukaryota,Viridiplantae,Streptophyta,Embryophyta,Tracheophyta,Spermatophyta,Magnoliophyta,eudicotyledons,Gunneridae,Pentapetalae,asterids,campanulids,Asterales,Asteraceae,Asteroideae,Heliantheae alliance,Millerieae,Alepidocline annua.
MACMO	133431 {ECO:0000313|EMBL:AAU05973.1}	Eukaryota,Viridiplantae,Streptophyta,Embryophyta,Tracheophyta,Spermatophyta,Cycadidae,Cycadales,Zamiaceae,Macrozamia moorei (Cycad).
MUSAM	214687 {ECO:0000313|EnsemblPlants:GSMUA_Achr6P25140_001, ECO:0000313|Proteomes:UP000012960}	Eukaryota,Viridiplantae,Streptophyta,Embryophyta,Tracheophyta,Spermatophyta,Magnoliophyta,Liliopsida,Zingiberales,Musaceae,Musa acuminata subsp. malaccensis (Wild banana) (Musa malaccensis).
SCAAE	112242 {ECO:0000313|EMBL:ABU85606.1}	Eukaryota,Viridiplantae,Streptophyta,Embryophyta,Tracheophyta,Spermatophyta,Magnoliophyta,eudicotyledons,Gunneridae,Pentapetalae,asterids,campanulids,Asterales,Goodeniaceae,Scaevola aemula (Common fanflower) (Lobelia aemula).
POLAV	137693 {ECO:0000313|EMBL:ABO32388.1}	Eukaryota,Viridiplantae,Streptophyta,Embryophyta,Tracheophyta,Spermatophyta,Magnoliophyta,eudicotyledons,Gunneridae,Pentapetalae,Caryophyllales,Polygonaceae,Polygonoideae,Polygoneae,Polygonum aviculare (Prostrate knotweed).
HORML	98112 {ECO:0000313|EMBL:AEP26160.1}	Eukaryota,Viridiplantae,Streptophyta,Embryophyta,Tracheophyta,Spermatophyta,Magnoliophyta,Liliopsida,Poales,Poaceae,BOP clade,Pooideae,Triticodae,Triticeae,Hordeinae,Hordeum murinum subsp. leporinum (Mouse barley) (Hordeum leporinum).
VICFA	3906 {ECO:0000313|EMBL:AJO61232.1}	Eukaryota,Viridiplantae,Streptophyta,Embryophyta,Tracheophyta,Spermatophyta,Magnoliophyta,eudicotyledons,Gunneridae,Pentapetalae,rosids,fabids,Fabales,Fabaceae,Papilionoideae,Fabeae,Vicia faba (Broad bean) (Faba vulgaris).
HYOLA	115475 {ECO:0000313|EMBL:ABA56479.1}	Eukaryota,Viridiplantae,Streptophyta,Embryophyta,Tracheophyta,Spermatophyta,Magnoliophyta,Liliopsida,Arecaceae,Arecoideae,Chamaedoreeae,Hyophorbe lagenicaulis (Bottle palm).
MUSAC	228179 {ECO:0000313|EMBL:AIL87506.1}	Eukaryota,Viridiplantae,Streptophyta,Embryophyta,Tracheophyta,Spermatophyta,Magnoliophyta,Liliopsida,Zingiberales,Musaceae,Musa acuminata subsp. microcarpa.
HELAA	138408 {ECO:0000313|EMBL:ADO29699.1}	Eukaryota,Viridiplantae,Streptophyta,Embryophyta,Tracheophyta,Spermatophyta,Magnoliophyta,eudicotyledons,Gunneridae,Pentapetalae,asterids,campanulids,Asterales,Asteraceae,Asteroideae,Heliantheae alliance,Helenieae,Gaillardiinae,Helenium autumnale (Common sneezeweed).
POLAC	28470 {ECO:0000313|EMBL:AHN13091.1}	Eukaryota,Viridiplantae,Streptophyta,Embryophyta,Tracheophyta,Moniliformopses,Polypodiidae,Polypodiales,eupolypods I,Dryopteridaceae,acrostichoides).
AQUAL	218850 {ECO:0000313|EMBL:AAS45698.1}	Eukaryota,Viridiplantae,Streptophyta,Embryophyta,Tracheophyta,Spermatophyta,Magnoliophyta,eudicotyledons,Ranunculales,Ranunculaceae,Thalictroideae,Aquilegia alpina (Alpine columbine).
SCAAS	399155 {ECO:0000313|EMBL:CAL34173.1}	Eukaryota,Viridiplantae,Streptophyta,Embryophyta,Marchantiophyta,Jungermanniopsida,Jungermanniidae,Jungermanniales,Cephaloziineae,Scapaniaceae,Scapania aspera (Rough earwort).
PANGI	4054 {ECO:0000313|EMBL:ACC93946.1}	Eukaryota,Viridiplantae,Streptophyta,Embryophyta,Tracheophyta,Spermatophyta,Magnoliophyta,eudicotyledons,Gunneridae,Pentapetalae,asterids,campanulids,Apiales,Araliaceae,Panax ginseng (Korean ginseng).
MUSAR	156613 {ECO:0000313|EMBL:AAX47439.1}	Eukaryota,Viridiplantae,Streptophyta,Embryophyta,Tracheophyta,Spermatophyta,Magnoliophyta,Liliopsida,Asparagales,Hyacinthaceae,Hyacinthoideae,Hyacintheae,Muscari armeniacum (Grape hyacinth).
ROTHZ	508216 {ECO:0000313|EMBL:ACB88666.1}	Eukaryota,Viridiplantae,Streptophyta,Embryophyta,Tracheophyta,Spermatophyta,Magnoliophyta,eudicotyledons,Gunneridae,Pentapetalae,rosids,fabids,Fabales,Fabaceae,Papilionoideae,Crotalarieae,Rothia hirsuta (Xerocarpus hirsutus).
KIGAF	70070 {ECO:0000313|EMBL:AFU65401.1}	Eukaryota,Viridiplantae,Streptophyta,Embryophyta,Tracheophyta,Spermatophyta,Magnoliophyta,eudicotyledons,Gunneridae,Pentapetalae,asterids,lamiids,Lamiales,Bignoniaceae,Crescentiina,paleotropical clade,Kigelia africana (Sausage tree) (Kigelia pinnata).
ISOGA	37099 {ECO:0000313|EMBL:AAM77466.1}	Eukaryota,Haptophyceae,Isochrysidales,Isochrysidaceae,Isochrysis galbana (Marine planktonic alga).
JACME	309130 {ECO:0000313|EMBL:AFJ15103.1}	Eukaryota,Viridiplantae,Streptophyta,Embryophyta,Tracheophyta,Spermatophyta,Magnoliophyta,eudicotyledons,Gunneridae,Pentapetalae,rosids,malvids,Brassicales,Caricaceae,Jacaratia mexicana (Wild papaya) (Pileus mexicanus).
PSECV	81790 {ECO:0000313|EMBL:CAP18999.1}	Eukaryota,Viridiplantae,Streptophyta,Embryophyta,Tracheophyta,Spermatophyta,Magnoliophyta,Liliopsida,Asparagales,Hyacinthaceae,Ornithogaloideae,Pseudogaltonia clavata (Cape hyacinth) (Ornithogalum clavatum).
HYMFF	176542 {ECO:0000313|EMBL:AAR07218.1}	Eukaryota,Viridiplantae,Streptophyta,Embryophyta,Tracheophyta,Spermatophyta,Magnoliophyta,eudicotyledons,Gunneridae,Pentapetalae,asterids,campanulids,Asterales,Asteraceae,Asteroideae,Heliantheae alliance,Bahieae,Hymenopappus filifolius var. filifolius (Fineleaf hymenopappus).
AMABE	51432 {ECO:0000313|EMBL:AGL72529.1}	Eukaryota,Viridiplantae,Streptophyta,Embryophyta,Tracheophyta,Spermatophyta,Magnoliophyta,Liliopsida,Asparagales,Amaryllidaceae,Amaryllidoideae,Amaryllis belladonna (Naked lady lily).
ERIST	149426 {ECO:0000313|EMBL:AAO26093.1}	Eukaryota,Viridiplantae,Streptophyta,Embryophyta,Tracheophyta,Spermatophyta,Magnoliophyta,eudicotyledons,Gunneridae,Pentapetalae,asterids,campanulids,Asterales,Asteraceae,Asteroideae,Heliantheae alliance,Madieae,Baeriinae,Eriophyllum staechadifolium (Seaside woolly sunflower).
PSITR	540787 {ECO:0000313|EMBL:AFI18020.1}	Eukaryota,Viridiplantae,Streptophyta,Embryophyta,Tracheophyta,Spermatophyta,Magnoliophyta,eudicotyledons,Gunneridae,Pentapetalae,rosids,fabids,Cucurbitales,Cucurbitaceae,Coniandreae,Psiguria triphylla.
LEMTR	161105 {ECO:0000313|EMBL:AEX01535.1}	Eukaryota,Viridiplantae,Streptophyta,Embryophyta,Tracheophyta,Spermatophyta,Magnoliophyta,Liliopsida,Araceae,Lemnoideae,Lemna trisulca (Ivy-leaved duckweed).
ERISP	49138 {ECO:0000313|EMBL:AAQ04008.1}	Eukaryota,Viridiplantae,Streptophyta,Embryophyta,Tracheophyta,Spermatophyta,Magnoliophyta,eudicotyledons,Gunneridae,Pentapetalae,asterids,Ericales,Ericaceae,Ericoideae,Ericeae,Erica spiculifolia (Spike heath) (Bruckenthalia spiculifolia).
PLESU	4142 {ECO:0000313|EMBL:CAD27516.1}	Eukaryota,Viridiplantae,Streptophyta,Embryophyta,Tracheophyta,Spermatophyta,Magnoliophyta,eudicotyledons,Gunneridae,Pentapetalae,asterids,lamiids,Lamiales,Lamiaceae,Nepetoideae,Ocimeae,Plectranthus scutellarioides (Coleus) (Solenostemon scutellarioides).
ERISO	270444 {ECO:0000313|EMBL:AEY75452.1}	Eukaryota,Viridiplantae,Streptophyta,Embryophyta,Tracheophyta,Spermatophyta,Magnoliophyta,eudicotyledons,Gunneridae,Pentapetalae,asterids,Ericales,Ericaceae,Ericoideae,Ericeae,Erica scoparia (Besom heath).
CANCT	28958 {ECO:0000313|EMBL:AEI91771.1}	Eukaryota,Viridiplantae,Streptophyta,Embryophyta,Tracheophyta,Spermatophyta,Magnoliophyta,eudicotyledons,Gunneridae,Pentapetalae,rosids,fabids,Fabales,Fabaceae,Papilionoideae,Phaseoleae,Canavalia cathartica (Jackbean) (Canavalia virosa).
HOUCO	16752 {ECO:0000313|EMBL:AAR87668.1}	Eukaryota,Viridiplantae,Streptophyta,Embryophyta,Tracheophyta,Spermatophyta,Magnoliophyta,Magnoliidae,Piperales,Saururaceae,Houttuynia cordata (Chameleon plant).
LIMAL	377281 {ECO:0000313|EMBL:ADB26503.1}	Eukaryota,Viridiplantae,Streptophyta,Embryophyta,Tracheophyta,Spermatophyta,Magnoliophyta,eudicotyledons,Gunneridae,Pentapetalae,rosids,malvids,Brassicales,Limnanthaceae,Limnanthes alba subsp. versicolor.
DIERO	58955 {ECO:0000313|EMBL:ADZ46009.1}	Eukaryota,Viridiplantae,Streptophyta,Embryophyta,Tracheophyta,Spermatophyta,Magnoliophyta,Liliopsida,Asparagales,Iridaceae,Dietes robinsoniana.
CLAAR	50280 {ECO:0000313|EMBL:AGA82769.1}	Eukaryota,Viridiplantae,Streptophyta,Embryophyta,Tracheophyta,Spermatophyta,Magnoliophyta,eudicotyledons,Gunneridae,Pentapetalae,rosids,malvids,Myrtales,Onagraceae,Onagroideae,Onagreae,Clarkia arcuata.
RHUTY	255348 {ECO:0000313|EMBL:AIA81684.1}	Eukaryota,Viridiplantae,Streptophyta,Embryophyta,Tracheophyta,Spermatophyta,Magnoliophyta,eudicotyledons,Gunneridae,Pentapetalae,rosids,malvids,Sapindales,Anacardiaceae,Rhus typhina (Staghorn sumac) (Vinegar tree).
IONPR	126276 {ECO:0000313|EMBL:CCE89149.1}	Eukaryota,Viridiplantae,Streptophyta,Embryophyta,Tracheophyta,Spermatophyta,Magnoliophyta,eudicotyledons,Gunneridae,Pentapetalae,rosids,malvids,Brassicales,Brassicaceae,Cochlearieae,Ionopsidium prolongoi.
RHUTR	246378 {ECO:0000313|EMBL:AAV52664.1}	Eukaryota,Viridiplantae,Streptophyta,Embryophyta,Tracheophyta,Spermatophyta,Magnoliophyta,eudicotyledons,Gunneridae,Pentapetalae,rosids,malvids,Sapindales,Anacardiaceae,Rhus trilobata (Skunkbush sumac) (Rhus aromatica var. trilobata).
HYPJA	105606 {ECO:0000313|EMBL:AAZ76068.1}	Eukaryota,Rhodophyta,Florideophyceae,Gigartinales,Hypneaceae,Hypnea japonica (Japanese red alga).
PASNO	147272 {ECO:0000313|EMBL:AHA12405.1}	Eukaryota,Viridiplantae,Streptophyta,Embryophyta,Tracheophyta,Spermatophyta,Magnoliophyta,Liliopsida,Poales,Poaceae,PACMAD clade,Panicoideae,Paspaleae,Paspalinae,Paspalum notatum (Bahia grass).
PLAAD	53019 {ECO:0000313|EMBL:AAR99772.1}	Eukaryota,Viridiplantae,Streptophyta,Embryophyta,Marchantiophyta,Jungermanniopsida,Jungermanniidae,Jungermanniales,Lophocoleineae,Plagiochilaceae,Plagiochila adiantoides.
GEICY	4705 {ECO:0000313|EMBL:AAP76329.1}	Eukaryota,Viridiplantae,Streptophyta,Embryophyta,Tracheophyta,Spermatophyta,Magnoliophyta,Liliopsida,Asparagales,Xanthorrhoeaceae,Hemerocallidoideae,Geitonoplesium cymosum (Scrambling lily).
PINUN	38864 {ECO:0000313|EMBL:AFK81764.1}	Eukaryota,Viridiplantae,Streptophyta,Embryophyta,Tracheophyta,Spermatophyta,Pinidae,Pinales,Pinaceae,Pinus,Pinus uncinata (Mountain pine) (Pinus mugo subsp. uncinata).
PASNI	237871 {ECO:0000313|EMBL:AAR05540.1}	Eukaryota,Viridiplantae,Streptophyta,Embryophyta,Tracheophyta,Spermatophyta,Magnoliophyta,eudicotyledons,Gunneridae,Pentapetalae,rosids,fabids,Malpighiales,Passifloraceae,Passiflora nitida (Bell apple) (Passion flower).
AGRCR	4593 {ECO:0000313|EMBL:ACU33913.1}	Eukaryota,Viridiplantae,Streptophyta,Embryophyta,Tracheophyta,Spermatophyta,Magnoliophyta,Liliopsida,Poales,Poaceae,BOP clade,Pooideae,Triticodae,Triticeae,Hordeinae,Agropyron cristatum (Crested wheatgrass) (Bromus cristatus).
PASNE	237870 {ECO:0000313|EMBL:AAR05539.1}	Eukaryota,Viridiplantae,Streptophyta,Embryophyta,Tracheophyta,Spermatophyta,Magnoliophyta,eudicotyledons,Gunneridae,Pentapetalae,rosids,fabids,Malpighiales,Passifloraceae,Passiflora nephrodes (Passion flower).
MALPU	96480 {ECO:0000313|EMBL:AAD41039.1}	Eukaryota,Viridiplantae,Streptophyta,Embryophyta,Tracheophyta,Spermatophyta,Magnoliophyta,eudicotyledons,Gunneridae,Pentapetalae,rosids,malvids,Malvales,Malvaceae,Malvoideae,Malva pusilla (Dwarf mallow).
SWEMU	137888 {ECO:0000313|EMBL:AGZ62644.1}	Eukaryota,Viridiplantae,Streptophyta,Embryophyta,Tracheophyta,Spermatophyta,Magnoliophyta,eudicotyledons,Gunneridae,Pentapetalae,asterids,lamiids,Gentianales,Gentianaceae,Gentianeae,Swertia mussotii (Felwort).
SAXOP	29771 {ECO:0000313|EMBL:AHA37499.1}	Eukaryota,Viridiplantae,Streptophyta,Embryophyta,Tracheophyta,Spermatophyta,Magnoliophyta,eudicotyledons,Gunneridae,Pentapetalae,Saxifragales,Saxifragaceae,Saxifraga oppositifolia (Purple mountain saxifrage).
VERFO	73154 {ECO:0000313|EMBL:AFJ04516.1}	Eukaryota,Viridiplantae,Streptophyta,Embryophyta,Tracheophyta,Spermatophyta,Magnoliophyta,eudicotyledons,Gunneridae,Pentapetalae,rosids,fabids,Malpighiales,Euphorbiaceae,Crotonoideae,Aleuritideae,Vernicia fordii (Tung) (Aleurites fordii).
AEGUN	4492 {ECO:0000313|EMBL:ADI80447.1}	Eukaryota,Viridiplantae,Streptophyta,Embryophyta,Tracheophyta,Spermatophyta,Magnoliophyta,Liliopsida,Poales,Poaceae,BOP clade,Pooideae,Triticodae,Triticeae,Triticinae,Aegilops uniaristata.
AEGUM	4491 {ECO:0000313|EMBL:AGH06192.1}	Eukaryota,Viridiplantae,Streptophyta,Embryophyta,Tracheophyta,Spermatophyta,Magnoliophyta,Liliopsida,Poales,Poaceae,BOP clade,Pooideae,Triticodae,Triticeae,Triticinae,Aegilops umbellulata (Goatgrass) (Triticum umbellulatum).
MALPL	343465 {ECO:0000313|EMBL:AFC89775.1}	Eukaryota,Viridiplantae,Streptophyta,Embryophyta,Tracheophyta,Spermatophyta,Magnoliophyta,eudicotyledons,Gunneridae,Pentapetalae,rosids,fabids,Rosales,Rosaceae,Maloideae,Maleae,coronaria).
KAEPA	97751 {ECO:0000313|EMBL:ABD72951.1}	Eukaryota,Viridiplantae,Streptophyta,Embryophyta,Tracheophyta,Spermatophyta,Magnoliophyta,Liliopsida,Zingiberales,Zingiberaceae,Kaempferia parviflora (Black galingale).
MALPA	145753 {ECO:0000313|EMBL:ACA81745.1}	Eukaryota,Viridiplantae,Streptophyta,Embryophyta,Tracheophyta,Spermatophyta,Magnoliophyta,eudicotyledons,Gunneridae,Pentapetalae,rosids,malvids,Malvales,Malvaceae,Malvoideae,Malva parviflora (Little mallow) (Cheeseweed mallow).
ASTSC	1010632 {ECO:0000313|EMBL:AEM55526.1}	Eukaryota,Viridiplantae,Streptophyta,Embryophyta,Tracheophyta,Spermatophyta,Magnoliophyta,Liliopsida,Arecaceae,Arecoideae,Cocoseae,Bactridinae,Astrocaryum scopatum (Palm tree).
ARIAB	158532 {ECO:0000313|EMBL:AJE30096.1}	Eukaryota,Viridiplantae,Streptophyta,Embryophyta,Tracheophyta,Spermatophyta,Magnoliophyta,Magnoliidae,Piperales,Aristolochiaceae,Aristolochia arborea (Birthwort).
AMOWR	69456 {ECO:0000313|EMBL:ABY66622.1}	Eukaryota,Viridiplantae,Streptophyta,Embryophyta,Tracheophyta,Spermatophyta,Magnoliophyta,eudicotyledons,Gunneridae,Pentapetalae,rosids,malvids,Malvales,Bixaceae,Amoreuxia wrightii (Wright's yellowshow).
MAIZE	381124 {ECO:0000313|EMBL:AFI42552.1}	Eukaryota,Viridiplantae,Streptophyta,Embryophyta,Tracheophyta,Spermatophyta,Magnoliophyta,Liliopsida,Poales,Poaceae,PACMAD clade,Panicoideae,Andropogonodae,Andropogoneae,Tripsacinae,Zea mays subsp. mays (maize).
PANMI	4540 {ECO:0000313|EMBL:BAJ78354.1}	Eukaryota,Viridiplantae,Streptophyta,Embryophyta,Tracheophyta,Spermatophyta,Magnoliophyta,Liliopsida,Poales,Poaceae,PACMAD clade,Panicoideae,Panicodae,Paniceae,Panicinae,Panicum miliaceum (Proso millet) (Broomcorn millet).
PARJU	33127 {ECO:0000313|EMBL:AEK35212.1}	Eukaryota,Viridiplantae,Streptophyta,Embryophyta,Tracheophyta,Spermatophyta,Magnoliophyta,eudicotyledons,Gunneridae,Pentapetalae,rosids,fabids,Rosales,Urticaceae,Parietaria judaica (Pellitory-of-the-wall) (Parietaria diffusa).
PANMO	33099 {ECO:0000313|EMBL:BAB18435.1}	Eukaryota,Viridiplantae,Chlorophyta,Chlorophyceae,Chlamydomonadales,Volvocaceae,Pandorina morum (Freshwater green alga) (Volvox morum).
ARAIP	130454 {ECO:0000313|EMBL:CCW28834.1}	Eukaryota,Viridiplantae,Streptophyta,Embryophyta,Tracheophyta,Spermatophyta,Magnoliophyta,eudicotyledons,Gunneridae,Pentapetalae,rosids,fabids,Fabales,Fabaceae,Papilionoideae,Dalbergieae,Arachis ipaensis (Wild peanut).
PORGR	3583 {ECO:0000313|EMBL:ABX45923.1}	Eukaryota,Viridiplantae,Streptophyta,Embryophyta,Tracheophyta,Spermatophyta,Magnoliophyta,eudicotyledons,Gunneridae,Pentapetalae,Caryophyllales,Cactineae,Portulacaceae,Portulaca grandiflora (Rose moss).
PANMA	644807 {ECO:0000313|EMBL:CDP41985.1}	Eukaryota,Viridiplantae,Streptophyta,Embryophyta,Tracheophyta,Spermatophyta,Magnoliophyta,Liliopsida,Asparagales,Amaryllidaceae,Amaryllidoideae,Pancratium maritimum (Sea daffodil).
MELSN	122218 {ECO:0000313|EMBL:AHZ56564.1}	Eukaryota,Viridiplantae,Streptophyta,Embryophyta,Tracheophyta,Spermatophyta,Magnoliophyta,eudicotyledons,Gunneridae,Pentapetalae,rosids,malvids,Myrtales,Melastomataceae,Melastoma sanguineum (Red melastome) (Melastoma decemfidum).
STAPN	213841 {ECO:0000313|EMBL:AAQ11444.1}	Eukaryota,Viridiplantae,Streptophyta,Embryophyta,Tracheophyta,Spermatophyta,Magnoliophyta,eudicotyledons,Gunneridae,Pentapetalae,rosids,malvids,Crossosomatales,Staphyleaceae,Staphylea pinnata (European bladdernut).
9ARAE	258258 {ECO:0000313|EMBL:CAP19746.1}	Eukaryota,Viridiplantae,Streptophyta,Embryophyta,Tracheophyta,Spermatophyta,Magnoliophyta,Liliopsida,Araceae,Pothoideae,Monstereae,Alloschemone occidentalis.
PELAN	37462 {ECO:0000313|EMBL:ACJ15385.1}	Eukaryota,Viridiplantae,Streptophyta,Embryophyta,Tracheophyta,Moniliformopses,Polypodiidae,Polypodiales,Pteridaceae,Pellaea andromedifolia (Coffee fern) (Pteris andromedifolia).
STAPU	266114 {ECO:0000313|EMBL:AAT12261.1}	Eukaryota,Viridiplantae,Streptophyta,Zygnemophyceae,Desmidiales,Desmidiaceae,Staurastrum punctulatum var. pygmaeum.
MUSOR	160690 {ECO:0000313|EMBL:AAK57445.1}	Eukaryota,Viridiplantae,Streptophyta,Embryophyta,Tracheophyta,Spermatophyta,Magnoliophyta,Liliopsida,Zingiberales,Musaceae,Musa ornata (Ornamental banana).
ARGSA	76672 {ECO:0000313|EMBL:AAL00902.1}	Eukaryota,Viridiplantae,Streptophyta,Embryophyta,Tracheophyta,Spermatophyta,Magnoliophyta,eudicotyledons,Gunneridae,Pentapetalae,asterids,campanulids,Asterales,Asteraceae,Asteroideae,Heliantheae alliance,Madieae,Madiinae,Argyroxiphium sandwicense (Hawaiian silversword).
THEPO	3638 {ECO:0000313|EMBL:AAQ56249.1}	Eukaryota,Viridiplantae,Streptophyta,Embryophyta,Tracheophyta,Spermatophyta,Magnoliophyta,eudicotyledons,Gunneridae,Pentapetalae,rosids,malvids,Malvales,Malvaceae,Malvoideae,Thespesia populnea (Portia tree) (Hibiscus populneus).
THUOC	3317 {ECO:0000313|EMBL:AIA82297.1}	Eukaryota,Viridiplantae,Streptophyta,Embryophyta,Tracheophyta,Spermatophyta,Pinidae,Cupressales,Cupressaceae,Thuja occidentalis (Northern white-cedar) (Arborvitae).
SOLEL	115664 {ECO:0000313|EMBL:AEC46793.1}	Eukaryota,Viridiplantae,Streptophyta,Embryophyta,Tracheophyta,Spermatophyta,Magnoliophyta,eudicotyledons,Gunneridae,Pentapetalae,asterids,lamiids,Solanales,Solanaceae,Solanoideae,Solaneae,Solanum elaeagnifolium (Silverleaf nightshade).
LUPNA	53233 {ECO:0000313|EMBL:AAO88039.2}	Eukaryota,Viridiplantae,Streptophyta,Embryophyta,Tracheophyta,Spermatophyta,Magnoliophyta,eudicotyledons,Gunneridae,Pentapetalae,rosids,fabids,Fabales,Fabaceae,Papilionoideae,Genisteae,Lupinus nanus (Sky lupin).
SALOF	38868 {ECO:0000313|EMBL:AGJ81191.1}	Eukaryota,Viridiplantae,Streptophyta,Embryophyta,Tracheophyta,Spermatophyta,Magnoliophyta,eudicotyledons,Gunneridae,Pentapetalae,asterids,lamiids,Lamiales,Lamiaceae,Nepetoideae,Mentheae,Salvia officinalis (Sage).
MALBA	714481 {ECO:0000313|EMBL:ADD47866.1}	Eukaryota,Viridiplantae,Streptophyta,Embryophyta,Tracheophyta,Spermatophyta,Magnoliophyta,eudicotyledons,Gunneridae,Pentapetalae,rosids,fabids,Rosales,Rosaceae,Maloideae,Maleae,Malus baccata var. baccata.
STEHA	3535 {ECO:0000313|EMBL:ADL63496.1}	Eukaryota,Viridiplantae,Streptophyta,Embryophyta,Tracheophyta,Spermatophyta,Magnoliophyta,eudicotyledons,Gunneridae,Pentapetalae,Caryophyllales,Stegnospermataceae,Stegnosperma halimifolium.
PINPE	71646 {ECO:0000313|EMBL:ACP52465.1}	Eukaryota,Viridiplantae,Streptophyta,Embryophyta,Tracheophyta,Spermatophyta,Pinidae,Pinales,Pinaceae,Pinus,Pinus peuce (Macedonian pine).
POTDI	62344 {ECO:0000313|EMBL:BAF63475.1}	Eukaryota,Viridiplantae,Streptophyta,Embryophyta,Tracheophyta,Spermatophyta,Magnoliophyta,Liliopsida,Potamogetonaceae,Potamogeton distinctus (Roundleaf pondweed).
CHEBI	29634 {ECO:0000313|EMBL:BAB17841.1}	Eukaryota,Viridiplantae,Streptophyta,Embryophyta,Tracheophyta,Moniliformopses,Polypodiidae,Polypodiales,Cheiropleuriaceae,Cheiropleuria bicuspis (Fern) (Polypodium bicuspe).
ELEER	753699 {ECO:0000313|EMBL:ADF46022.1}	Eukaryota,Viridiplantae,Streptophyta,Embryophyta,Tracheophyta,Spermatophyta,Magnoliophyta,Liliopsida,Poales,Cyperaceae,Cyperoideae,Eleocharideae,Eleocharis erythropoda (Bald spikerush).
MALBX	141206 {ECO:0000313|EMBL:AHJ78578.1}	Eukaryota,Viridiplantae,Streptophyta,Embryophyta,Tracheophyta,Spermatophyta,Magnoliophyta,eudicotyledons,Gunneridae,Pentapetalae,rosids,fabids,Rosales,Rosaceae,Maloideae,Maleae,Malus baccata var. xiaojinensis (Apple) (Malus xiaojinensis).
AJUCH	49984 {ECO:0000313|EMBL:ACX54679.1}	Eukaryota,Viridiplantae,Streptophyta,Embryophyta,Tracheophyta,Spermatophyta,Magnoliophyta,eudicotyledons,Gunneridae,Pentapetalae,asterids,lamiids,Lamiales,Lamiaceae,Teucrioideae,Ajuga chamaepitys (Yellow bugle) (Teucrium chamaepitys).
CALVL	31433 {ECO:0000313|EMBL:AFO70230.1}	Eukaryota,Rhodophyta,Florideophyceae,Gigartinales,Kallymeniaceae,Callophyllis violacea (Red alga).
CALVA	53717 {ECO:0000313|EMBL:AAQ92440.1}	Eukaryota,Viridiplantae,Streptophyta,Embryophyta,Tracheophyta,Spermatophyta,Magnoliophyta,eudicotyledons,Gunneridae,Pentapetalae,asterids,campanulids,Asterales,Asteraceae,Asteroideae,Heliantheae alliance,Heliantheae,Calyptocarpus vialis (Straggler daisy) (Synedrella vialis).
ARTCL	119871 {ECO:0000313|EMBL:ABM88825.1}	Eukaryota,Viridiplantae,Streptophyta,Embryophyta,Tracheophyta,Spermatophyta,Magnoliophyta,eudicotyledons,Gunneridae,Pentapetalae,rosids,malvids,Myrtales,Melastomataceae,Arthrostemma ciliatum (Pinkfringe) (Arthrostemma latifolium).
LYSVU	191068 {ECO:0000313|EMBL:AIP86398.1}	Eukaryota,Viridiplantae,Streptophyta,Embryophyta,Tracheophyta,Spermatophyta,Magnoliophyta,eudicotyledons,Gunneridae,Pentapetalae,asterids,Ericales,Primulaceae,Lysimachia vulgaris (Yellow loosestrife).
GNEPA	33153 {ECO:0000313|EMBL:AKG49659.1}	Eukaryota,Viridiplantae,Streptophyta,Embryophyta,Tracheophyta,Spermatophyta,Gnetidae,Gnetales,Gnetaceae,Gnetum parvifolium (Small-leaved jointfir).
GUESP	128314 {ECO:0000313|EMBL:AAT37077.1}	Eukaryota,Viridiplantae,Streptophyta,Embryophyta,Tracheophyta,Spermatophyta,Magnoliophyta,eudicotyledons,Gunneridae,Pentapetalae,asterids,lamiids,Gentianales,Rubiaceae,Cinchonoideae,Guettardeae,Guettarda speciosa (Beach gardenia).
PINCE	58041 {ECO:0000313|EMBL:AFB33817.1}	Eukaryota,Viridiplantae,Streptophyta,Embryophyta,Tracheophyta,Spermatophyta,Pinidae,Pinales,Pinaceae,Pinus,Pinus cembra (Swiss stone pine).
COMFR	133563 {ECO:0000313|EMBL:AAK00841.2}	Eukaryota,Viridiplantae,Streptophyta,Embryophyta,Tracheophyta,Spermatophyta,Magnoliophyta,eudicotyledons,Gunneridae,Pentapetalae,rosids,malvids,Malvales,Malvaceae,Byttnerioideae,Commersonia fraseri (Brush kurrajong).
IPOQU	89660 {ECO:0000313|EMBL:ADO16150.1}	Eukaryota,Viridiplantae,Streptophyta,Embryophyta,Tracheophyta,Spermatophyta,Magnoliophyta,eudicotyledons,Gunneridae,Pentapetalae,asterids,lamiids,Solanales,Convolvulaceae,Ipomoeeae,Ipomoea quamoclit (Cypress vine) (Convolvulus pennatus).
DIPDG	13841 {ECO:0000313|EMBL:ACH79250.1}	Eukaryota,Viridiplantae,Streptophyta,Embryophyta,Tracheophyta,Lycopodiidae,Lycopodiales,Lycopodiaceae,Diphasiastrum digitatum (Fan clubmoss) (Lycopodium digitatum).
HEMLI	81732 {ECO:0000313|EMBL:AAD50865.1}	Eukaryota,Viridiplantae,Streptophyta,Embryophyta,Tracheophyta,Spermatophyta,Magnoliophyta,Liliopsida,Asparagales,Xanthorrhoeaceae,Hemerocallidoideae,Hemerocallis lilioasphodelus (Yellow daylily).
BRACR	69181 {ECO:0000313|EMBL:ACN52057.1}	Eukaryota,Viridiplantae,Streptophyta,Embryophyta,Tracheophyta,Spermatophyta,Magnoliophyta,eudicotyledons,Gunneridae,Pentapetalae,rosids,malvids,Brassicales,Brassicaceae,Brassiceae,Brassica cretica (Mustard).
PINCL	261911 {ECO:0000313|EMBL:AET49744.1}	Eukaryota,Viridiplantae,Streptophyta,Embryophyta,Tracheophyta,Spermatophyta,Pinidae,Pinales,Pinaceae,Pinus,Pinus clausa (Sand pine) (Pinus inops var. clausa).
PINCO	1281737 {ECO:0000313|EMBL:AGC37926.1}	Eukaryota,Viridiplantae,Streptophyta,Embryophyta,Tracheophyta,Spermatophyta,Pinidae,Pinales,Pinaceae,Pinus,Pinus contorta var. latifolia.
BOMCI	1382086 {ECO:0000313|EMBL:AGT29063.1}	Eukaryota,Viridiplantae,Streptophyta,Embryophyta,Tracheophyta,Spermatophyta,Magnoliophyta,eudicotyledons,Gunneridae,Pentapetalae,rosids,malvids,Malvales,Malvaceae,Bombacoideae,Bombax ceiba var. leiocarpum.
BRACI	52824 {ECO:0000313|EMBL:AFS51666.1}	Eukaryota,Viridiplantae,Streptophyta,Embryophyta,Tracheophyta,Spermatophyta,Magnoliophyta,eudicotyledons,Gunneridae,Pentapetalae,rosids,malvids,Brassicales,Brassicaceae,Brassiceae,Brassica carinata (Ethiopian mustard) (Abyssinian cabbage).
EMPEA	199170 {ECO:0000313|EMBL:AAM88334.1}	Eukaryota,Viridiplantae,Streptophyta,Embryophyta,Tracheophyta,Spermatophyta,Magnoliophyta,eudicotyledons,Gunneridae,Pentapetalae,asterids,Ericales,Ericaceae,Ericoideae,Empetreae,Empetrum eamesii (Rockberry).
MESCR	3544 {ECO:0000313|EMBL:AAD31847.1}	Eukaryota,Viridiplantae,Streptophyta,Embryophyta,Tracheophyta,Spermatophyta,Magnoliophyta,eudicotyledons,Gunneridae,Pentapetalae,Caryophyllales,Aizoaceae,crystallinum).
PINCU	3351 {ECO:0000313|EMBL:AFJ73547.1}	Eukaryota,Viridiplantae,Streptophyta,Embryophyta,Tracheophyta,Spermatophyta,Pinidae,Pinales,Pinaceae,Pinus,Pinus coulteri (Coulter pine) (Pinus ponderosa subsp. coulteri).
ZINOF	94328 {ECO:0000313|EMBL:AIN81002.1}	Eukaryota,Viridiplantae,Streptophyta,Embryophyta,Tracheophyta,Spermatophyta,Magnoliophyta,Liliopsida,Zingiberales,Zingiberaceae,Zingiber officinale (Ginger) (Amomum zingiber).
BORAR	224144 {ECO:0000313|EMBL:ADJ18364.1}	Eukaryota,Viridiplantae,Streptophyta,Embryophyta,Tracheophyta,Spermatophyta,Magnoliophyta,eudicotyledons,Gunneridae,Pentapetalae,Caryophyllales,Amaranthaceae,Borszczowia aralocaspica (Seablite) (Suaeda aralocaspica).
TRIAN	50544 {ECO:0000313|PDB:4HR6}	Eukaryota,Viridiplantae,Streptophyta,Embryophyta,Tracheophyta,Spermatophyta,Magnoliophyta,eudicotyledons,Gunneridae,Pentapetalae,rosids,fabids,Cucurbitales,Cucurbitaceae,Sicyoeae,Trichosanthes anguina (Snake gourd).
LOPWI	130138 {ECO:0000313|EMBL:AGO59845.1}	Eukaryota,Viridiplantae,Streptophyta,Embryophyta,Tracheophyta,Spermatophyta,Magnoliophyta,eudicotyledons,Gunneridae,Pentapetalae,Caryophyllales,Cactineae,Cactaceae,Cactoideae,Cacteae,Lophophora williamsii (Peyote) (Echinocactus williamsii).
BERCR	29762 {ECO:0000313|EMBL:CAJ70613.1}	Eukaryota,Viridiplantae,Streptophyta,Embryophyta,Tracheophyta,Spermatophyta,Magnoliophyta,eudicotyledons,Gunneridae,Pentapetalae,Saxifragales,Saxifragaceae,Bergenia crassifolia (Siberian tea) (Bergenia cordifolia).
LIQST	4400 {ECO:0000313|EMBL:ABQ14868.1}	Eukaryota,Viridiplantae,Streptophyta,Embryophyta,Tracheophyta,Spermatophyta,Magnoliophyta,eudicotyledons,Gunneridae,Pentapetalae,Saxifragales,Altingiaceae,Liquidambar styraciflua (Sweetgum tree) (Liquidambar macrophylla).
TRIEE	50545 {ECO:0000313|EMBL:AIW53276.1}	Eukaryota,Viridiplantae,Streptophyta,Embryophyta,Tracheophyta,Spermatophyta,Magnoliophyta,Liliopsida,Liliales,Melanthiaceae,Trillium erectum (Beth root).
OLDAF	60225 {ECO:0000313|EMBL:ADJ17473.1}	Eukaryota,Viridiplantae,Streptophyta,Embryophyta,Tracheophyta,Spermatophyta,Magnoliophyta,eudicotyledons,Gunneridae,Pentapetalae,asterids,lamiids,Gentianales,Rubiaceae,Rubioideae,Spermacoceae,Hedyotis-Oldenlandia complex,Oldenlandia affinis.
PAPDE	78826 {ECO:0000313|EMBL:AKC93708.1}	Eukaryota,Viridiplantae,Streptophyta,Embryophyta,Tracheophyta,Spermatophyta,Magnoliophyta,Liliopsida,Asparagales,Orchidaceae,Cypripedioideae,Paphiopedilum delenatii (Orchid).
ACHAR	169206 {ECO:0000313|EMBL:AAK94520.1}	Eukaryota,Viridiplantae,Streptophyta,Embryophyta,Tracheophyta,Spermatophyta,Magnoliophyta,eudicotyledons,Gunneridae,Pentapetalae,Caryophyllales,Amaranthaceae,Achyranthes arborescens (Chaff tree).
PRORT	133427 {ECO:0000313|EMBL:AAV35381.1}	Eukaryota,Alveolata,Dinophyceae,Gonyaulacales,Gonyaulacaceae,Protoceratium reticulatum (Dinoflagellate).
PICAB	3329 {ECO:0000313|EMBL:CAK26123.1}	Eukaryota,Viridiplantae,Streptophyta,Embryophyta,Tracheophyta,Spermatophyta,Pinidae,Pinales,Pinaceae,Picea abies (Norway spruce) (Picea excelsa).
CERDE	4428 {ECO:0000313|EMBL:AJA33517.1}	Eukaryota,Viridiplantae,Streptophyta,Embryophyta,Tracheophyta,Spermatophyta,Magnoliophyta,Ceratophyllales,Ceratophyllaceae,Ceratophyllum demersum (Rigid hornwort) (Coontail).
PRORP	4332 {ECO:0000313|EMBL:AFX59277.1}	Eukaryota,Viridiplantae,Streptophyta,Embryophyta,Tracheophyta,Spermatophyta,Magnoliophyta,eudicotyledons,Proteales,Proteaceae,Protea repens (Common sugarbush) (Leucadendron repens).
BAMEM	280850 {ECO:0000313|EMBL:ADO65459.1}	Eukaryota,Viridiplantae,Streptophyta,Embryophyta,Tracheophyta,Spermatophyta,Magnoliophyta,Liliopsida,Poales,Poaceae,BOP clade,Bambusoideae,Bambusodae,Bambuseae,Bambusinae,Bambusa emeiensis (Bamboo) (Dendrocalamus affinis).
PARPL	38862 {ECO:0000313|EMBL:ABV65323.1}	Eukaryota,Viridiplantae,Streptophyta,Embryophyta,Tracheophyta,Spermatophyta,Magnoliophyta,eudicotyledons,Gunneridae,Pentapetalae,rosids,fabids,Celastrales,Celastraceae,Parnassia palustris (Grass-of-Parnassus).
9RHOD	526883 {ECO:0000313|EMBL:BAL63262.1}	Eukaryota,Rhodophyta,Bangiophyceae,Bangiales,Bangiaceae,Porphyra moriensis.
ACIAU	48024 {ECO:0000313|EMBL:AAQ24806.1}	Eukaryota,Viridiplantae,Streptophyta,Embryophyta,Tracheophyta,Spermatophyta,Magnoliophyta,eudicotyledons,Gunneridae,Pentapetalae,asterids,campanulids,Apiales,Apiaceae,Apioideae,Aciphylleae,Aciphylla aurea (Golden speargrass).
HUPDR	70003 {ECO:0000313|EMBL:CAA69238.1}	Eukaryota,Viridiplantae,Streptophyta,Embryophyta,Tracheophyta,Lycopodiidae,Lycopodiales,Lycopodiaceae,Huperzia drummondii (Pigmy clubmoss) (Phylloglossum drummondii).
PICAT	133490 {ECO:0000313|EMBL:BAB62398.1}	Eukaryota,Viridiplantae,Chlorophyta,Trebouxiophyceae,Picochlorum atomus (Green alga) (Nannochloris atomus).
BERCH	411565 {ECO:0000313|EMBL:ADF87588.1}	Eukaryota,Viridiplantae,Streptophyta,Embryophyta,Tracheophyta,Spermatophyta,Magnoliophyta,eudicotyledons,Ranunculales,Berberidaceae,Berberidoideae,Berberis chitria (Indian barberry).
HORMG	98113 {ECO:0000313|EMBL:AAU11131.1}	Eukaryota,Viridiplantae,Streptophyta,Embryophyta,Tracheophyta,Spermatophyta,Magnoliophyta,Liliopsida,Poales,Poaceae,BOP clade,Pooideae,Triticodae,Triticeae,Hordeinae,Hordeum murinum subsp. glaucum (Smooth barley) (Hordeum glaucum).
HELDE	73282 {ECO:0000313|EMBL:CAC80641.1}	Eukaryota,Viridiplantae,Streptophyta,Embryophyta,Tracheophyta,Spermatophyta,Magnoliophyta,eudicotyledons,Gunneridae,Pentapetalae,asterids,campanulids,Asterales,Asteraceae,Asteroideae,Heliantheae alliance,Heliantheae,Helianthus debilis (Beach sunflower).
IPONI	35883 {ECO:0000313|EMBL:BAO57290.1}	Eukaryota,Viridiplantae,Streptophyta,Embryophyta,Tracheophyta,Spermatophyta,Magnoliophyta,eudicotyledons,Gunneridae,Pentapetalae,asterids,lamiids,Solanales,Convolvulaceae,Ipomoeeae,Ipomoea nil (Japanese morning glory) (Pharbitis nil).
COPJA	3442	Eukaryota,Viridiplantae,Streptophyta,Embryophyta,Tracheophyta,Spermatophyta,Magnoliophyta,eudicotyledons,Ranunculales,Ranunculaceae,Coptidoideae,Coptis japonica (Japanese goldthread).
BUMFI	2835 {ECO:0000313|EMBL:ABS20360.1}	Eukaryota,Stramenopiles,PX clade,Xanthophyceae,Mischococcales,Centritractaceae,Bumilleriopsis filiformis (Yellow-green alga).
NOCSC	2966 {ECO:0000313|EMBL:ABV22388.1}	Eukaryota,Alveolata,Dinophyceae,Noctilucales,Noctilucaceae,Noctiluca scintillans (Sea sparkle) (Dinoflagellate).
KALPO	45899 {ECO:0000313|EMBL:AAF14329.1}	Eukaryota,Viridiplantae,Streptophyta,Embryophyta,Tracheophyta,Spermatophyta,Magnoliophyta,eudicotyledons,Gunneridae,Pentapetalae,asterids,Ericales,Ericaceae,Ericoideae,Phyllodoceae,Kalmia polifolia (Bog laurel) (Kalmia glauca).
LILSU	4692 {ECO:0000313|EMBL:AFA27107.1}	Eukaryota,Viridiplantae,Streptophyta,Embryophyta,Tracheophyta,Spermatophyta,Magnoliophyta,Liliopsida,Liliales,Liliaceae,Lilium superbum (Turk's cap lily) (Lilium canadense subsp. superbum).
TRISB	139772 {ECO:0000313|EMBL:ABV08889.1}	Eukaryota,Viridiplantae,Streptophyta,Embryophyta,Tracheophyta,Spermatophyta,Magnoliophyta,eudicotyledons,Gunneridae,Pentapetalae,rosids,fabids,Malpighiales,Euphorbiaceae,Euphorbioideae,Hippomaneae,Triadica sebifera (Chinese tallow tree) (Sapium sebiferum).
LUPRI	53241 {ECO:0000313|EMBL:AAR11204.1}	Eukaryota,Viridiplantae,Streptophyta,Embryophyta,Tracheophyta,Spermatophyta,Magnoliophyta,eudicotyledons,Gunneridae,Pentapetalae,rosids,fabids,Fabales,Fabaceae,Papilionoideae,Genisteae,Lupinus rivularis (Riverbank lupine).
TAECM	584674 {ECO:0000313|EMBL:ACN93755.1}	Eukaryota,Viridiplantae,Streptophyta,Embryophyta,Tracheophyta,Spermatophyta,Magnoliophyta,Liliopsida,Poales,Poaceae,BOP clade,Pooideae,Triticodae,Triticeae,Hordeinae,Taeniatherum caput-medusae subsp. asperum.
ACEMO	291211 {ECO:0000313|EMBL:CCJ32046.1}	Eukaryota,Viridiplantae,Streptophyta,Embryophyta,Tracheophyta,Spermatophyta,Magnoliophyta,eudicotyledons,Gunneridae,Pentapetalae,rosids,malvids,Sapindales,Aceraceae,Acer monspessulanum subsp. monspessulanum.
ELAGV	51953 {ECO:0000313|EMBL:AEZ00899.1}	Eukaryota,Viridiplantae,Streptophyta,Embryophyta,Tracheophyta,Spermatophyta,Magnoliophyta,Liliopsida,Arecaceae,Arecoideae,Cocoseae,Elaeidinae,Elaeis guineensis var. tenera (Oil palm).
CUSPE	112407 {ECO:0000313|EMBL:AAS68174.1}	Eukaryota,Viridiplantae,Streptophyta,Embryophyta,Tracheophyta,Spermatophyta,Magnoliophyta,eudicotyledons,Gunneridae,Pentapetalae,asterids,lamiids,Solanales,Convolvulaceae,Cuscuteae,Cuscuta pentagona (Fiveangled dodder).
BRATO	37661 {ECO:0000313|EMBL:CAA72795.1}	Eukaryota,Viridiplantae,Streptophyta,Embryophyta,Tracheophyta,Spermatophyta,Magnoliophyta,eudicotyledons,Gunneridae,Pentapetalae,rosids,malvids,Brassicales,Brassicaceae,Brassiceae,Brassica tournefortii (Wild turnip) (Sahara mustard).
KLENI	105231 {ECO:0000313|EMBL:AAL82215.1}	Eukaryota,Viridiplantae,Streptophyta,Klebsormidiophyceae,Klebsormidiales,Klebsormidiaceae,Klebsormidium nitens (Green alga) (Ulothrix nitens).
POPEU	75702 {ECO:0000313|EMBL:AIJ19575.1}	Eukaryota,Viridiplantae,Streptophyta,Embryophyta,Tracheophyta,Spermatophyta,Magnoliophyta,eudicotyledons,Gunneridae,Pentapetalae,rosids,fabids,Malpighiales,Salicaceae,Saliceae,Populus euphratica (Euphrates poplar).
IDIQU	166980 {ECO:0000313|EMBL:AAO26111.1}	Eukaryota,Viridiplantae,Streptophyta,Embryophyta,Tracheophyta,Spermatophyta,Magnoliophyta,eudicotyledons,Gunneridae,Pentapetalae,asterids,campanulids,Asterales,Asteraceae,Asteroideae,Heliantheae alliance,Heliantheae,Idiopappus quitensis.
OLIPU	74718 {ECO:0000313|EMBL:BAC11881.1}	Eukaryota,Viridiplantae,Streptophyta,Embryophyta,Tracheophyta,Spermatophyta,Magnoliophyta,eudicotyledons,Gunneridae,Pentapetalae,rosids,malvids,Brassicales,Brassicaceae,Alyssopsideae,Olimarabidopsis pumila (Dwarf rocket) (Arabidopsis griffithiana).
TRISR	97043 {ECO:0000313|EMBL:AEK34524.1}	Eukaryota,Viridiplantae,Streptophyta,Embryophyta,Tracheophyta,Spermatophyta,Magnoliophyta,eudicotyledons,Gunneridae,Pentapetalae,rosids,fabids,Fabales,Fabaceae,Papilionoideae,Trifolieae,Trifolium striatum (Knotted clover).
BENHI	1208597 {ECO:0000313|EMBL:AFN58249.1}	Eukaryota,Viridiplantae,Streptophyta,Embryophyta,Tracheophyta,Spermatophyta,Magnoliophyta,eudicotyledons,Gunneridae,Pentapetalae,rosids,fabids,Cucurbitales,Cucurbitaceae,Benincaseae,Benincasa hispida var. chieh-qua.
TRISU	3900 {ECO:0000313|EMBL:ACF20518.1}	Eukaryota,Viridiplantae,Streptophyta,Embryophyta,Tracheophyta,Spermatophyta,Magnoliophyta,eudicotyledons,Gunneridae,Pentapetalae,rosids,fabids,Fabales,Fabaceae,Papilionoideae,Trifolieae,Trifolium subterraneum (Subterranean clover).
DEBLO	242038 {ECO:0000313|EMBL:AAQ55859.1}	Eukaryota,Viridiplantae,Streptophyta,Embryophyta,Tracheophyta,Spermatophyta,Magnoliophyta,eudicotyledons,Gunneridae,Pentapetalae,rosids,fabids,Rosales,Urticaceae,Debregeasia longifolia (Orange wild rhea) (Urtica longifolia).
ACAMN	224085 {ECO:0000313|EMBL:BAO45871.1}	Eukaryota,Viridiplantae,Streptophyta,Embryophyta,Tracheophyta,Spermatophyta,Magnoliophyta,eudicotyledons,Gunneridae,Pentapetalae,rosids,fabids,Fabales,Fabaceae,Mimosoideae,Acacieae,Acacia mangium (Back wattle) (Racosperma mangium).
ERUSA	29727 {ECO:0000313|EMBL:AGY62785.1}	Eukaryota,Viridiplantae,Streptophyta,Embryophyta,Tracheophyta,Spermatophyta,Magnoliophyta,eudicotyledons,Gunneridae,Pentapetalae,rosids,malvids,Brassicales,Brassicaceae,Brassiceae,Eruca sativa (Garden rocket) (Eruca vesicaria subsp. sativa).
LATLT	154494 {ECO:0000313|EMBL:ADE42509.1}	Eukaryota,Viridiplantae,Streptophyta,Embryophyta,Tracheophyta,Spermatophyta,Magnoliophyta,eudicotyledons,Gunneridae,Pentapetalae,rosids,fabids,Fabales,Fabaceae,Papilionoideae,Fabeae,Lathyrus latifolius (Perennial pea).
THUPL	3316 {ECO:0000313|EMBL:AAF25363.1}	Eukaryota,Viridiplantae,Streptophyta,Embryophyta,Tracheophyta,Spermatophyta,Pinidae,Cupressales,Cupressaceae,Thuja plicata (Western red-cedar) (Giant arborvitae).
PHLLY	316266 {ECO:0000313|EMBL:AAX37449.1}	Eukaryota,Viridiplantae,Streptophyta,Embryophyta,Tracheophyta,Spermatophyta,Magnoliophyta,eudicotyledons,Gunneridae,Pentapetalae,asterids,lamiids,Lamiales,Lamiaceae,Lamioideae,Phlomideae,Phlomis lychnitis (Lampwick plant).
9MARC	1068582 {ECO:0000313|EMBL:AEP82611.1}	Eukaryota,Viridiplantae,Streptophyta,Embryophyta,Marchantiophyta,Jungermanniopsida,Jungermanniidae,Porellales,Radulineae,Radulaceae,Radula striata.
SACOC	416842 {ECO:0000313|EMBL:BAI48586.1}	Eukaryota,Stramenopiles,PX clade,Phaeophyceae,Laminariales,Laminariaceae,Saccharina ochotensis (Brown alga) (Laminaria ochotensis).
ACAMA	78687 {ECO:0000313|EMBL:AAC35016.1}	Eukaryota,Viridiplantae,Streptophyta,Embryophyta,Tracheophyta,Spermatophyta,Magnoliophyta,Liliopsida,Asparagales,Orchidaceae,Epidendroideae,Collabiinae,Acanthephippium mantinianum (Orchid).
COTCG	269719 {ECO:0000313|EMBL:AAS83540.1}	Eukaryota,Viridiplantae,Streptophyta,Embryophyta,Tracheophyta,Spermatophyta,Magnoliophyta,eudicotyledons,Gunneridae,Pentapetalae,rosids,malvids,Sapindales,Anacardiaceae,Cotinus coggygria (European smoketree) (Rhus cotinus).
EUCMI	34315 {ECO:0000313|EMBL:AGC58780.1}	Eukaryota,Viridiplantae,Streptophyta,Embryophyta,Tracheophyta,Spermatophyta,Magnoliophyta,eudicotyledons,Gunneridae,Pentapetalae,rosids,malvids,Myrtales,Myrtaceae,Myrtoideae,Eucalypteae,Eucalyptus microcorys (Tallowwood).
OXAVI	446153 {ECO:0000313|EMBL:ABU79903.1}	Eukaryota,Viridiplantae,Streptophyta,Embryophyta,Tracheophyta,Spermatophyta,Magnoliophyta,eudicotyledons,Gunneridae,Pentapetalae,rosids,fabids,Oxalidales,Oxalidaceae,Oxalis violacea (Violet wood sorrel) (Sassia tinctoria).
TECDE	65713 {ECO:0000313|EMBL:ABR28354.1}	Eukaryota,Viridiplantae,Streptophyta,Embryophyta,Tracheophyta,Moniliformopses,Polypodiidae,Polypodiales,eupolypods I,Tectariaceae,Tectaria devexa (Fern).
HIRIN	71354 {ECO:0000313|EMBL:AAF22262.1}	Eukaryota,Viridiplantae,Streptophyta,Embryophyta,Tracheophyta,Spermatophyta,Magnoliophyta,eudicotyledons,Gunneridae,Pentapetalae,rosids,malvids,Brassicales,Brassicaceae,Brassiceae,Hirschfeldia incana (Mediterranean mustard) (Sinapis incana).
ACAMY	138032 {ECO:0000313|EMBL:AAN04825.1}	Eukaryota,Viridiplantae,Streptophyta,Embryophyta,Tracheophyta,Spermatophyta,Magnoliophyta,eudicotyledons,Gunneridae,Pentapetalae,rosids,fabids,Fabales,Fabaceae,Mimosoideae,Acacieae,Acacia myrtifolia (Myrtle wattle) (Mimosa myrtifolia).
EUCML	183838 {ECO:0000313|EMBL:AGC57684.1}	Eukaryota,Viridiplantae,Streptophyta,Embryophyta,Tracheophyta,Spermatophyta,Magnoliophyta,eudicotyledons,Gunneridae,Pentapetalae,rosids,malvids,Myrtales,Myrtaceae,Myrtoideae,Eucalypteae,Eucalyptus melliodora (Yellow box).
SELSL	69996 {ECO:0000313|EMBL:CAD70265.1}	Eukaryota,Viridiplantae,Streptophyta,Embryophyta,Tracheophyta,Lycopodiidae,Selaginellales,Selaginellaceae,selaginoides).
BRASC	4424 {ECO:0000313|EMBL:AAQ11845.1}	Eukaryota,Viridiplantae,Streptophyta,Embryophyta,Tracheophyta,Spermatophyta,Magnoliophyta,basal Magnoliophyta,Nymphaeales,Cabombaceae,Brasenia schreberi (Water shield).
EUCMA	183836 {ECO:0000313|EMBL:AGB58342.1}	Eukaryota,Viridiplantae,Streptophyta,Embryophyta,Tracheophyta,Spermatophyta,Magnoliophyta,eudicotyledons,Gunneridae,Pentapetalae,rosids,malvids,Myrtales,Myrtaceae,Myrtoideae,Eucalypteae,Eucalyptus marginata (Jarrah tree).
OSMLA	90694 {ECO:0000313|EMBL:ABV03511.1}	Eukaryota,Viridiplantae,Streptophyta,Embryophyta,Tracheophyta,Moniliformopses,Polypodiidae,Osmundales,Osmundaceae,Osmunda lancea (Fern).
PODNV	120625 {ECO:0000313|EMBL:AFL03114.1}	Eukaryota,Viridiplantae,Streptophyta,Embryophyta,Tracheophyta,Spermatophyta,Pinidae,Araucariales,Podocarpaceae,Podocarpus nivalis (Alpine totara).
CHLEC	48000 {ECO:0000313|EMBL:AAL34352.1}	Eukaryota,Viridiplantae,Chlorophyta,Chlorophyceae,Chlamydomonadales,Chlorococcaceae,Chlorococcum echinozygotum (Green alga).
CRUHI	59289 {ECO:0000313|EMBL:ADU05493.1}	Eukaryota,Viridiplantae,Streptophyta,Embryophyta,Tracheophyta,Spermatophyta,Magnoliophyta,eudicotyledons,Gunneridae,Pentapetalae,rosids,malvids,Brassicales,Brassicaceae,Crucihimalayeae,Crucihimalaya himalaica (Rock-cress) (Arabidopsis brevicaulis).
CHYBR	78722 {ECO:0000313|EMBL:AAT00673.1}	Eukaryota,Viridiplantae,Streptophyta,Embryophyta,Tracheophyta,Spermatophyta,Magnoliophyta,Liliopsida,Asparagales,Orchidaceae,Epidendroideae,Calypsoeae,Chysidinae,Chysis bractescens (Orchid).
PARFI	3797 {ECO:0000313|EMBL:CAA58813.1}	Eukaryota,Viridiplantae,Streptophyta,Embryophyta,Tracheophyta,Spermatophyta,Magnoliophyta,eudicotyledons,Gunneridae,Pentapetalae,rosids,fabids,Celastrales,Celastraceae,Parnassia fimbriata (Fringed grass-of-Parnassus).
GENTI	49825 {ECO:0000313|EMBL:AIG59747.1}	Eukaryota,Viridiplantae,Streptophyta,Embryophyta,Tracheophyta,Spermatophyta,Magnoliophyta,eudicotyledons,Gunneridae,Pentapetalae,rosids,fabids,Fabales,Fabaceae,Papilionoideae,Genisteae,Genista tinctoria (Dyer's greenweed).
OSTSO	1323774 {ECO:0000313|EMBL:AAD38007.1}	Eukaryota,Rhodophyta,Florideophyceae,Gigartinales,Gigartinaceae,Ostiophyllum sonderopeltae (Red alga).
MELMI	173844 {ECO:0000313|EMBL:CAO92044.1}	Eukaryota,Viridiplantae,Streptophyta,Embryophyta,Tracheophyta,Spermatophyta,Magnoliophyta,Liliopsida,Poales,Poaceae,PACMAD clade,Panicoideae,Panicodae,Paniceae,Melinidinae,Melinis minutiflora (Molasses grass).
ACUOB	3088 {ECO:0000313|EMBL:AGC59940.1}	Eukaryota,Viridiplantae,Chlorophyta,Chlorophyceae,Sphaeropleales,Scenedesmaceae,Acutodesmus obliquus (Green alga) (Scenedesmus obliquus).
PICSI	3332 {ECO:0000313|EMBL:ACN40394.1}	Eukaryota,Viridiplantae,Streptophyta,Embryophyta,Tracheophyta,Spermatophyta,Pinidae,Pinales,Pinaceae,Picea sitchensis (Sitka spruce) (Pinus sitchensis).
ASPOF	1155251 {ECO:0000313|EMBL:AFC80218.1}	Eukaryota,Viridiplantae,Streptophyta,Embryophyta,Tracheophyta,Spermatophyta,Magnoliophyta,Liliopsida,Asparagales,Asparagaceae,Asparagoideae,Asparagus officinalis subsp. prostratus.
BANTR	188612 {ECO:0000313|EMBL:AAV80279.1}	Eukaryota,Viridiplantae,Streptophyta,Embryophyta,Tracheophyta,Spermatophyta,Magnoliophyta,eudicotyledons,Proteales,Proteaceae,Banksia tricuspis (Lesueur banksia) (Sirmuellera tricuspis).
OSMTE	28925 {ECO:0000313|EMBL:AAL00923.1}	Eukaryota,Viridiplantae,Streptophyta,Embryophyta,Tracheophyta,Spermatophyta,Magnoliophyta,eudicotyledons,Gunneridae,Pentapetalae,asterids,campanulids,Asterales,Asteraceae,Asteroideae,Heliantheae alliance,Madieae,Osmadenia tenella (Three-spot) (Calycadenia tenella).
LYCCL	389496 {ECO:0000313|EMBL:ABI54716.1}	Eukaryota,Viridiplantae,Streptophyta,Embryophyta,Tracheophyta,Lycopodiidae,Lycopodiales,Lycopodiaceae,Lycopodium clavatum var. clavatum.
LEUSC	69533 {ECO:0000313|EMBL:AAQ03772.1}	Eukaryota,Viridiplantae,Streptophyta,Embryophyta,Bryophyta,Bryophytina,Bryopsida,Bryidae,Hypnanae,Hypnales,Leucodontaceae,Leucodon sciuroides (Moss).
LYCCN	112883 {ECO:0000313|EMBL:AHE41417.1}	Eukaryota,Viridiplantae,Streptophyta,Embryophyta,Tracheophyta,Spermatophyta,Magnoliophyta,eudicotyledons,Gunneridae,Pentapetalae,asterids,lamiids,Solanales,Solanaceae,Solanoideae,Lycieae,Lycium chinense (Chinese wolfberry).
ARUMA	4458 {ECO:0000313|EMBL:AAC48997.1}	Eukaryota,Viridiplantae,Streptophyta,Embryophyta,Tracheophyta,Spermatophyta,Magnoliophyta,Liliopsida,Araceae,Aroideae,Areae,Arum maculatum (Cuckoo-pint).
CERLW	52826 {ECO:0000313|EMBL:ACZ52179.1}	Eukaryota,Viridiplantae,Streptophyta,Embryophyta,Tracheophyta,Spermatophyta,Magnoliophyta,eudicotyledons,Gunneridae,Pentapetalae,asterids,lamiids,Gentianales,Apocynaceae,Asclepiadoideae,Ceropegieae,Stapeliinae,woodii).
HIEPI	102746 {ECO:0000313|EMBL:AIA81576.1}	Eukaryota,Viridiplantae,Streptophyta,Embryophyta,Tracheophyta,Spermatophyta,Magnoliophyta,eudicotyledons,Gunneridae,Pentapetalae,asterids,campanulids,Asterales,Asteraceae,Cichorioideae,Cichorieae,Hieraciinae,Hieracium piloselloides (King devil hawkweed).
PALBO	207929 {ECO:0000313|EMBL:AAN32154.1}	Eukaryota,Viridiplantae,Streptophyta,Embryophyta,Tracheophyta,Spermatophyta,Magnoliophyta,Liliopsida,Commelinales,Commelinaceae,Palisota bogneri (Spiderwort).
LYCCE	33116 {ECO:0000313|EMBL:BAB16070.1}	Eukaryota,Viridiplantae,Streptophyta,Embryophyta,Tracheophyta,Spermatophyta,Magnoliophyta,eudicotyledons,Gunneridae,Pentapetalae,asterids,lamiids,Solanales,Solanaceae,Solanoideae,Lycieae,Lycium cestroides.
LATPG	457904 {ECO:0000313|EMBL:AIK20678.1}	Eukaryota,Viridiplantae,Streptophyta,Embryophyta,Tracheophyta,Spermatophyta,Magnoliophyta,eudicotyledons,Gunneridae,Pentapetalae,rosids,fabids,Fabales,Fabaceae,Papilionoideae,Fabeae,graminifolius).
JUNEF	13579 {ECO:0000313|EMBL:AFA27062.1}	Eukaryota,Viridiplantae,Streptophyta,Embryophyta,Tracheophyta,Spermatophyta,Magnoliophyta,Liliopsida,Poales,Juncaceae,Juncus effusus (Soft rush).
AGOFL	106026 {ECO:0000313|EMBL:AAS68371.1}	Eukaryota,Viridiplantae,Streptophyta,Embryophyta,Tracheophyta,Spermatophyta,Magnoliophyta,eudicotyledons,Gunneridae,Pentapetalae,rosids,malvids,Myrtales,Myrtaceae,Myrtoideae,Leptospermeae,Agonis flexuosa (Australian willow myrtle) (Metrosideros flexuosa).
LATPA	313104 {ECO:0000313|EMBL:AIK21142.1}	Eukaryota,Viridiplantae,Streptophyta,Embryophyta,Tracheophyta,Spermatophyta,Magnoliophyta,eudicotyledons,Gunneridae,Pentapetalae,rosids,fabids,Fabales,Fabaceae,Papilionoideae,Fabeae,Lathyrus palustris (Marsh pea).
LEPBU	66847 {ECO:0000313|EMBL:CAB16958.1}	Eukaryota,Euglenozoa,Euglenida,Euglenales,Phacaceae,Lepocinclis buetschlii.
FICBE	309271 {ECO:0000313|EMBL:AGI56640.1}	Eukaryota,Viridiplantae,Streptophyta,Embryophyta,Tracheophyta,Spermatophyta,Magnoliophyta,eudicotyledons,Gunneridae,Pentapetalae,rosids,fabids,Rosales,Moraceae,Ficus benghalensis (Indian banyan tree) (Ficus indica).
SCOBI	49672 {ECO:0000313|EMBL:AAG25133.1}	Eukaryota,Viridiplantae,Streptophyta,Embryophyta,Tracheophyta,Spermatophyta,Magnoliophyta,Liliopsida,Liliales,Melanthiaceae,Scoliopus bigelovii (Fetid adder's tongue).
LAVLA	39330 {ECO:0000313|EMBL:AHH02580.1}	Eukaryota,Viridiplantae,Streptophyta,Embryophyta,Tracheophyta,Spermatophyta,Magnoliophyta,eudicotyledons,Gunneridae,Pentapetalae,asterids,lamiids,Lamiales,Lamiaceae,Nepetoideae,Lavanduleae,Lavandula lanata (Lavender).
LEVOF	48042 {ECO:0000313|EMBL:AAB66278.1}	Eukaryota,Viridiplantae,Streptophyta,Embryophyta,Tracheophyta,Spermatophyta,Magnoliophyta,eudicotyledons,Gunneridae,Pentapetalae,asterids,campanulids,Apiales,Apiaceae,Apioideae,apioid superclade,Sinodielsia clade,Levisticum officinale (Lovage).
PHASI	3600 {ECO:0000313|EMBL:AEK78254.1}	Eukaryota,Viridiplantae,Streptophyta,Embryophyta,Tracheophyta,Spermatophyta,Magnoliophyta,eudicotyledons,Gunneridae,Pentapetalae,Caryophyllales,Achatocarpaceae,Phaulothamnus spinescens (Snake-eyes) (Devilqueen).
QUEPE	524999 {ECO:0000313|EMBL:AHC08030.1}	Eukaryota,Viridiplantae,Streptophyta,Embryophyta,Tracheophyta,Spermatophyta,Magnoliophyta,eudicotyledons,Gunneridae,Pentapetalae,rosids,fabids,Fagales,Fagaceae,Quercus petraea subsp. iberica.
MAMAM	198777 {ECO:0000313|EMBL:AFU96838.1}	Eukaryota,Viridiplantae,Streptophyta,Embryophyta,Tracheophyta,Spermatophyta,Magnoliophyta,eudicotyledons,Gunneridae,Pentapetalae,rosids,fabids,Malpighiales,Calophyllaceae,Calophylleae,Mammea americana (Mammee apple) (Mammea emarginata).
SURMU	3979 {ECO:0000313|EMBL:BAO72291.1}	Eukaryota,Viridiplantae,Streptophyta,Embryophyta,Tracheophyta,Spermatophyta,Magnoliophyta,eudicotyledons,Gunneridae,Pentapetalae,rosids,fabids,Malpighiales,Euphorbiaceae,Crotonoideae,Gelonieae,Suregada multiflora (False lime) (Gelonium multiflorum).
ALSPE	71826 {ECO:0000313|EMBL:CAA11431.1}	Eukaryota,Viridiplantae,Streptophyta,Embryophyta,Tracheophyta,Spermatophyta,Magnoliophyta,Liliopsida,Liliales,Alstroemeriaceae,Alstroemeria pelegrina (Peruvian lily).
9CRYP	696411 {ECO:0000313|EMBL:ACZ56177.1}	Eukaryota,Cryptophyta,Cryptophyta sp. CR-MAL11.
NELCA	4193 {ECO:0000313|EMBL:AFC88538.1}	Eukaryota,Viridiplantae,Streptophyta,Embryophyta,Tracheophyta,Spermatophyta,Magnoliophyta,eudicotyledons,Gunneridae,Pentapetalae,asterids,lamiids,Lamiales,Acanthaceae,Nelsonioideae,Nelsonia canescens (Blue pussyleaf) (Justicia canescens).
PHYEB	296036 {ECO:0000313|EMBL:ADC93328.1}	Eukaryota,Viridiplantae,Streptophyta,Embryophyta,Tracheophyta,Spermatophyta,Magnoliophyta,eudicotyledons,Gunneridae,Pentapetalae,rosids,fabids,Malpighiales,Phyllanthaceae,Phyllanthoideae,Phyllantheae,Phyllanthus emblica (Malacca tree) (Emblica officinalis).
ACACL	256091 {ECO:0000313|EMBL:ACV71311.1}	Eukaryota,Viridiplantae,Streptophyta,Embryophyta,Tracheophyta,Spermatophyta,Magnoliophyta,eudicotyledons,Gunneridae,Pentapetalae,rosids,fabids,Malpighiales,Euphorbiaceae,Acalyphoideae,Acalypheae,Acalypha californica (California copperleaf).
DESFU	217841 {ECO:0000313|EMBL:AAR07168.1}	Eukaryota,Viridiplantae,Streptophyta,Embryophyta,Tracheophyta,Spermatophyta,Magnoliophyta,eudicotyledons,Gunneridae,Pentapetalae,asterids,campanulids,Asterales,Asteraceae,Asteroideae,Heliantheae alliance,Millerieae,Desmanthodium fruticosum.
SACAN	88154 {ECO:0000313|EMBL:BAI48678.1}	Eukaryota,Stramenopiles,PX clade,Phaeophyceae,Laminariales,Laminariaceae,Saccharina angustata (Brown alga) (Laminaria angustata).
EUTMA	102765 {ECO:0000313|EMBL:ADX32721.1}	Eukaryota,Viridiplantae,Streptophyta,Embryophyta,Tracheophyta,Spermatophyta,Magnoliophyta,eudicotyledons,Gunneridae,Pentapetalae,asterids,campanulids,Asterales,Asteraceae,Asteroideae,Heliantheae alliance,Eupatorieae,Eutrochium maculatum (Spotted Joe-pye weed) (Eupatorium maculatum).
STRNX	28545 {ECO:0000313|EMBL:BAO72292.1}	Eukaryota,Viridiplantae,Streptophyta,Embryophyta,Tracheophyta,Spermatophyta,Magnoliophyta,eudicotyledons,Gunneridae,Pentapetalae,asterids,lamiids,Gentianales,Loganiaceae,Strychnos nux-vomica (Poison nut) (Strychnine tree).
GAIAR	55624 {ECO:0000313|EMBL:AFX88345.1}	Eukaryota,Viridiplantae,Streptophyta,Embryophyta,Tracheophyta,Spermatophyta,Magnoliophyta,eudicotyledons,Gunneridae,Pentapetalae,asterids,campanulids,Asterales,Asteraceae,Asteroideae,Heliantheae alliance,Helenieae,Gaillardiinae,Gaillardia aristata (Great blanket-flower).
BEJRE	190995 {ECO:0000313|EMBL:AAQ04031.1}	Eukaryota,Viridiplantae,Streptophyta,Embryophyta,Tracheophyta,Spermatophyta,Magnoliophyta,eudicotyledons,Gunneridae,Pentapetalae,asterids,Ericales,Ericaceae,Ericoideae,Phyllodoceae,Bejaria resinosa (Andean shrub) (Befaria resinosa).
NOTBI	51465 {ECO:0000313|EMBL:AGL72358.1}	Eukaryota,Viridiplantae,Streptophyta,Embryophyta,Tracheophyta,Spermatophyta,Magnoliophyta,Liliopsida,Asparagales,Amaryllidaceae,Allioideae,Gilliesieae,Nothoscordum bivalve (Crow poison) (Ornithogalum bivalve).
LUPCO	53222 {ECO:0000313|EMBL:AAX53074.1}	Eukaryota,Viridiplantae,Streptophyta,Embryophyta,Tracheophyta,Spermatophyta,Magnoliophyta,eudicotyledons,Gunneridae,Pentapetalae,rosids,fabids,Fabales,Fabaceae,Papilionoideae,Genisteae,Lupinus cosentinii (West Australian blue lupin) (Sandplain lupin).
AZAIN	124943 {ECO:0000313|EMBL:AHJ91343.1}	Eukaryota,Viridiplantae,Streptophyta,Embryophyta,Tracheophyta,Spermatophyta,Magnoliophyta,eudicotyledons,Gunneridae,Pentapetalae,rosids,malvids,Sapindales,Meliaceae,Azadirachta indica (Neem tree) (Melia azadirachta).
PHYEP	1465340 {ECO:0000313|EMBL:AHN91269.1}	Eukaryota,Viridiplantae,Streptophyta,Embryophyta,Tracheophyta,Spermatophyta,Magnoliophyta,eudicotyledons,Gunneridae,Pentapetalae,rosids,fabids,Malpighiales,Phyllanthaceae,Phyllanthoideae,Phyllantheae,Phyllanthus epiphyllanthus subsp. epiphyllanthus.
GRISI	3850	Eukaryota,Viridiplantae,Streptophyta,Embryophyta,Tracheophyta,Spermatophyta,Magnoliophyta,eudicotyledons,Gunneridae,Pentapetalae,rosids,fabids,Fabales,Fabaceae,Caesalpinioideae,Cercideae,Griffonia simplicifolia (Bandeiraea simplicifolia).
PHLCR	316270 {ECO:0000313|EMBL:AAX37493.1}	Eukaryota,Viridiplantae,Streptophyta,Embryophyta,Tracheophyta,Spermatophyta,Magnoliophyta,eudicotyledons,Gunneridae,Pentapetalae,asterids,lamiids,Lamiales,Lamiaceae,Lamioideae,Phlomideae,Phlomis crinita subsp. mauritanica.
IRICO	29225 {ECO:0000313|EMBL:AAD37993.1}	Eukaryota,Rhodophyta,Florideophyceae,Gigartinales,Gigartinaceae,Iridaea cordata (Red alga) (Fucus cordatus).
CHAVU	55564 {ECO:0000313|EMBL:AAP92207.1}	Eukaryota,Viridiplantae,Streptophyta,Charophyceae,Charales,Characeae,Chara vulgaris (Common stonewort).
SCEMU	41914 {ECO:0000313|EMBL:ACX71497.1}	Eukaryota,Viridiplantae,Streptophyta,Embryophyta,Tracheophyta,Moniliformopses,Ophioglossidae,Ophioglossales,Ophioglossaceae,Sceptridium multifidum (Leathery grape-fern) (Botrychium multifidum).
PHAMA	90581 {ECO:0000313|EMBL:ABF19846.1}	Eukaryota,Viridiplantae,Streptophyta,Embryophyta,Tracheophyta,Spermatophyta,Magnoliophyta,eudicotyledons,Gunneridae,Pentapetalae,rosids,fabids,Fabales,Fabaceae,Papilionoideae,Phaseoleae,Phaseolus maculatus subsp. ritensis.
CARVL	140866 {ECO:0000313|EMBL:ADR72311.1}	Eukaryota,Viridiplantae,Streptophyta,Embryophyta,Tracheophyta,Spermatophyta,Magnoliophyta,Liliopsida,Poales,Cyperaceae,Cyperoideae,Cariceae,Carex vulpinoidea (Fox sedge).
ORNKO	208138 {ECO:0000313|EMBL:ADV19068.1}	Eukaryota,Viridiplantae,Streptophyta,Embryophyta,Tracheophyta,Spermatophyta,Magnoliophyta,Liliopsida,Asparagales,Hyacinthaceae,Ornithogaloideae,subsp. kochii).
DATIN	4075 {ECO:0000313|EMBL:AAY22200.1}	Eukaryota,Viridiplantae,Streptophyta,Embryophyta,Tracheophyta,Spermatophyta,Magnoliophyta,eudicotyledons,Gunneridae,Pentapetalae,asterids,lamiids,Solanales,Solanaceae,Solanoideae,Datureae,Datura inoxia (Downy thornapple) (Datura meteloides).
DUNBI	13790 {ECO:0000313|EMBL:BAE92575.1}	Eukaryota,Viridiplantae,Chlorophyta,Chlorophyceae,Chlamydomonadales,Dunaliellaceae,Dunaliella bioculata (Green alga).
DIOSP	115877 {ECO:0000313|EMBL:ADE48397.1}	Eukaryota,Viridiplantae,Streptophyta,Embryophyta,Tracheophyta,Spermatophyta,Cycadidae,Cycadales,Zamiaceae,Dioon spinulosum (Gum palm).
ACTCU	199376 {ECO:0000313|EMBL:AAS68370.1}	Eukaryota,Viridiplantae,Streptophyta,Embryophyta,Tracheophyta,Spermatophyta,Magnoliophyta,eudicotyledons,Gunneridae,Pentapetalae,rosids,malvids,Myrtales,Myrtaceae,Myrtoideae,Chamelaucieae,Actinodium cunninghamii (Albany daisy).
SETVI	1043342 {ECO:0000313|EMBL:AEL00069.1}	Eukaryota,Viridiplantae,Streptophyta,Embryophyta,Tracheophyta,Spermatophyta,Magnoliophyta,Liliopsida,Poales,Poaceae,PACMAD clade,Panicoideae,Panicodae,Paniceae,Cenchrinae,Setaria viridis subsp. pachystachys.
CYNCA	4265	Eukaryota,Viridiplantae,Streptophyta,Embryophyta,Tracheophyta,Spermatophyta,Magnoliophyta,eudicotyledons,Gunneridae,Pentapetalae,asterids,campanulids,Asterales,Asteraceae,Carduoideae,Cardueae,Carduinae,Cynara cardunculus (Cardoon).
ACTCH	500838 {ECO:0000313|EMBL:ABZ01743.1}	Eukaryota,Viridiplantae,Streptophyta,Embryophyta,Tracheophyta,Spermatophyta,Magnoliophyta,eudicotyledons,Gunneridae,Pentapetalae,asterids,Ericales,Actinidiaceae,Actinidia chinensis var. rufopulpa.
SCHDU	3190 {ECO:0000313|EMBL:ABD37955.1}	Eukaryota,Viridiplantae,Chlorophyta,Chlorodendrophyceae,Chlorodendrales,Chlorodendraceae,Scherffelia dubia (Green alga) (Chlamydomonas dubia).
ATRRS	3552 {ECO:0000313|EMBL:ADO33088.1}	Eukaryota,Viridiplantae,Streptophyta,Embryophyta,Tracheophyta,Spermatophyta,Magnoliophyta,eudicotyledons,Gunneridae,Pentapetalae,Caryophyllales,Amaranthaceae,Chenopodioideae,Atripliceae,Atriplex rosea (Arage) (Tumbling saltweed).
MAGLI	3403 {ECO:0000313|EMBL:AEX98245.1}	Eukaryota,Viridiplantae,Streptophyta,Embryophyta,Tracheophyta,Spermatophyta,Magnoliophyta,Magnoliidae,Magnoliales,Magnoliaceae,Magnolia liliiflora (Mulan magnolia) (Yulania liliiflora).
CORUM	115461 {ECO:0000313|EMBL:CAC17862.1}	Eukaryota,Viridiplantae,Streptophyta,Embryophyta,Tracheophyta,Spermatophyta,Magnoliophyta,Liliopsida,Arecaceae,Coryphoideae,Corypheae,Corypha umbraculifera (Talipot palm).
BASCO	159941 {ECO:0000313|EMBL:AAL58641.1}	Eukaryota,Viridiplantae,Streptophyta,Embryophyta,Tracheophyta,Spermatophyta,Magnoliophyta,Liliopsida,Asparagales,Orchidaceae,Epidendroideae,Epidendreae,Bletiinae,Basiphyllaea corallicola (Carter's orchid).
SYNDU	3743 {ECO:0000313|EMBL:AAP59542.1}	Eukaryota,Viridiplantae,Streptophyta,Embryophyta,Tracheophyta,Spermatophyta,Magnoliophyta,eudicotyledons,Gunneridae,Pentapetalae,asterids,Ericales,Sapotaceae,Chrysophylloideae,Synsepalum dulcificum (Miracle fruit) (Richadella dulcifica).
MEEUL	67408 {ECO:0000313|EMBL:AAS38474.1}	Eukaryota,Viridiplantae,Streptophyta,Embryophyta,Bryophyta,Bryophytina,Bryopsida,Bryidae,Bryanae,Splachnales,Meesiaceae,Meesia uliginosa (Meesia moss).
CATBI	85179 {ECO:0000313|EMBL:ADV15970.1}	Eukaryota,Viridiplantae,Streptophyta,Embryophyta,Tracheophyta,Spermatophyta,Magnoliophyta,eudicotyledons,Gunneridae,Pentapetalae,asterids,lamiids,Lamiales,Bignoniaceae,Catalpeae,Catalpa bignonioides (Southern catalpa) (Catalpa syringifolia).
HETTR	66468 {ECO:0000313|EMBL:ABV72537.1}	Eukaryota,Alveolata,Dinophyceae,Peridiniales,Heterocapsaceae,Heterocapsa triquetra (Dinoflagellate) (Glenodinium triquetrum).
HUMSC	228586 {ECO:0000313|EMBL:AFJ77325.1}	Eukaryota,Viridiplantae,Streptophyta,Embryophyta,Tracheophyta,Spermatophyta,Magnoliophyta,eudicotyledons,Gunneridae,Pentapetalae,rosids,fabids,Rosales,Cannabaceae,Humulus scandens (Hop) (Humulopsis scandens).
BARCA	4238 {ECO:0000313|EMBL:AAA03528.1}	Eukaryota,Viridiplantae,Streptophyta,Embryophyta,Tracheophyta,Spermatophyta,Magnoliophyta,eudicotyledons,Gunneridae,Pentapetalae,asterids,campanulids,Asterales,Asteraceae,Barnadesioideae,Barnadesia caryophylla.
LEPQU	112567 {ECO:0000313|EMBL:AAF97661.1}	Eukaryota,Viridiplantae,Streptophyta,Embryophyta,Tracheophyta,Spermatophyta,Magnoliophyta,Liliopsida,Asparagales,Amaryllidaceae,Amaryllidoideae,Leptochiton quitoensis (Spiderlily).
PELRO	40973 {ECO:0000313|EMBL:ADP50740.1}	Eukaryota,Viridiplantae,Streptophyta,Embryophyta,Tracheophyta,Moniliformopses,Polypodiidae,Polypodiales,Pteridaceae,Pellaea rotundifolia (Button fern) (Pteris rotundifolia).
TRIAF	34198 {ECO:0000313|EMBL:BAE95640.1}	Eukaryota,Viridiplantae,Streptophyta,Embryophyta,Tracheophyta,Spermatophyta,Magnoliophyta,Liliopsida,Liliales,Liliaceae,Tricyrtis affinis (Toad lily).
PAUKA	70770 {ECO:0000313|EMBL:AAC04862.1}	Eukaryota,Viridiplantae,Streptophyta,Embryophyta,Tracheophyta,Spermatophyta,Magnoliophyta,eudicotyledons,Gunneridae,Pentapetalae,asterids,lamiids,Lamiales,Paulowniaceae,Paulownia kawakamii (Dragon tree).
PENBB	160364 {ECO:0000313|EMBL:CAF32755.2}	Eukaryota,Viridiplantae,Streptophyta,Embryophyta,Tracheophyta,Spermatophyta,Magnoliophyta,eudicotyledons,Gunneridae,Pentapetalae,asterids,lamiids,Lamiales,Plantaginaceae,Cheloneae,Penstemon barbatus (Beardlip penstemon) (Chelone barbata).
RANBU	286870 {ECO:0000313|EMBL:ADZ38810.1}	Eukaryota,Viridiplantae,Streptophyta,Embryophyta,Tracheophyta,Spermatophyta,Magnoliophyta,eudicotyledons,Ranunculales,Ranunculaceae,Ranunculoideae,Ranunculeae,Ranunculus bulbosus subsp. bulbosus.
TABCH	69902 {ECO:0000313|EMBL:ABP35794.1}	Eukaryota,Viridiplantae,Streptophyta,Embryophyta,Tracheophyta,Spermatophyta,Magnoliophyta,eudicotyledons,Gunneridae,Pentapetalae,asterids,lamiids,Lamiales,Bignoniaceae,Crescentiina,Tabebuia alliance,Tabebuia chrysotricha (Golden trumpet tree).
PHEAM	68554 {ECO:0000313|EMBL:ABW97436.1}	Eukaryota,Viridiplantae,Streptophyta,Embryophyta,Tracheophyta,Spermatophyta,Magnoliophyta,eudicotyledons,Gunneridae,Pentapetalae,rosids,malvids,Sapindales,Rutaceae,Amyridoideae,Phellodendron amurense (Amur cork tree).
CARNU	92906 {ECO:0000313|EMBL:AKG25048.1}	Eukaryota,Viridiplantae,Streptophyta,Embryophyta,Tracheophyta,Spermatophyta,Magnoliophyta,eudicotyledons,Gunneridae,Pentapetalae,asterids,campanulids,Asterales,Asteraceae,Carduoideae,Cardueae,Carduinae,Carduus nutans (Musk thistle).
RAFKE	29758 {ECO:0000313|EMBL:ACJ70643.1}	Eukaryota,Viridiplantae,Streptophyta,Embryophyta,Tracheophyta,Spermatophyta,Magnoliophyta,eudicotyledons,Gunneridae,Pentapetalae,rosids,fabids,Malpighiales,Rafflesiaceae,Rafflesia keithii.
MARVE	59764 {ECO:0000313|EMBL:AAK15756.1}	Eukaryota,Viridiplantae,Streptophyta,Embryophyta,Tracheophyta,Moniliformopses,Polypodiidae,Salviniales,Marsileaceae,Marsilea vestita (Hairy waterclover).
CYCTA	54799 {ECO:0000313|EMBL:BAF98416.1}	Eukaryota,Viridiplantae,Streptophyta,Embryophyta,Tracheophyta,Spermatophyta,Cycadidae,Cycadales,Cycadaceae,Cycas taitungensis (Prince sago) (Cycas taiwaniana).
PAEOF	105396 {ECO:0000313|EMBL:AAF04341.1}	Eukaryota,Viridiplantae,Streptophyta,Embryophyta,Tracheophyta,Spermatophyta,Magnoliophyta,eudicotyledons,Gunneridae,Pentapetalae,Saxifragales,Paeoniaceae,Paeonia officinalis subsp. humilis.
BLEZA	41494 {ECO:0000313|EMBL:AAQ92437.1}	Eukaryota,Viridiplantae,Streptophyta,Embryophyta,Tracheophyta,Spermatophyta,Magnoliophyta,eudicotyledons,Gunneridae,Pentapetalae,asterids,campanulids,Asterales,Asteraceae,Asteroideae,Athroismeae,Blepharispermum zanguebaricum.
PYRYE	253318 {ECO:0000313|EMBL:ABG21235.1}	Eukaryota,Rhodophyta,Bangiophyceae,Bangiales,Bangiaceae,Pyropia yezoensis f. narawaensis.
CYCTE	216820 {ECO:0000313|EMBL:AKF18067.1}	Eukaryota,Stramenopiles,Bacillariophyta,Fragilariophyceae,Fragilariophycidae,Cyclophorales,Cyclophoraceae,Cyclophora tenuis (Marine diatom).
TAKLE	37425 {ECO:0000313|EMBL:BAG50137.1}	Eukaryota,Viridiplantae,Streptophyta,Embryophyta,Bryophyta,Takakiophytina,Takakiopsida,Takakiales,Takakiaceae,Takakia lepidozioides (Moss).
AGAMR	57373 {ECO:0000313|EMBL:AFS51163.1}	Eukaryota,Viridiplantae,Streptophyta,Embryophyta,Tracheophyta,Spermatophyta,Pinidae,Araucariales,Araucariaceae,Agathis moorei (Moore kauri) (Dammara moorei).
CYCTH	179184 {ECO:0000313|EMBL:BAD10877.1}	Eukaryota,Viridiplantae,Streptophyta,Embryophyta,Tracheophyta,Spermatophyta,Cycadidae,Cycadales,Cycadaceae,Cycas thouarsii (Madagascar cycad) (Cycas madagascariensis).
CYCTI	171015 {ECO:0000313|EMBL:AAL10187.1}	Eukaryota,Viridiplantae,Streptophyta,Embryophyta,Tracheophyta,Spermatophyta,Cycadidae,Cycadales,Cycadaceae,Cycas taiwaniana (Cycad) (Cycas revoluta var. taiwaniana).
BRASY	979540 {ECO:0000313|EMBL:ADX35874.1}	Eukaryota,Viridiplantae,Streptophyta,Embryophyta,Tracheophyta,Spermatophyta,Magnoliophyta,Liliopsida,Poales,Poaceae,BOP clade,Pooideae,Brachypodieae,Brachypodium sylvaticum subsp. glaucovirens.
STACY	39376 {ECO:0000313|EMBL:CBL58128.1}	Eukaryota,Viridiplantae,Streptophyta,Embryophyta,Tracheophyta,Spermatophyta,Magnoliophyta,eudicotyledons,Gunneridae,Pentapetalae,asterids,lamiids,Lamiales,Verbenaceae,Duranteae,dichotoma).
PONTR	37690 {ECO:0000313|EMBL:ADM53098.1}	Eukaryota,Viridiplantae,Streptophyta,Embryophyta,Tracheophyta,Spermatophyta,Magnoliophyta,eudicotyledons,Gunneridae,Pentapetalae,rosids,malvids,Sapindales,Rutaceae,Aurantioideae,Poncirus trifoliata (Hardy orange) (Citrus trifoliata).
LOBMA	226051 {ECO:0000313|EMBL:AEC12642.1}	Eukaryota,Viridiplantae,Streptophyta,Embryophyta,Tracheophyta,Spermatophyta,Magnoliophyta,eudicotyledons,Gunneridae,Pentapetalae,rosids,malvids,Brassicales,Brassicaceae,Anastaticeae,Lobularia maritima (Sweet alyssum) (Alyssum maritimum).
CARNG	234464 {ECO:0000313|EMBL:AFC83580.1}	Eukaryota,Viridiplantae,Streptophyta,Embryophyta,Tracheophyta,Spermatophyta,Magnoliophyta,Liliopsida,Poales,Cyperaceae,Cyperoideae,Cariceae,Carex nigra (Smooth black sedge).
BUPFA	46367 {ECO:0000313|EMBL:ABA01562.1}	Eukaryota,Viridiplantae,Streptophyta,Embryophyta,Tracheophyta,Spermatophyta,Magnoliophyta,eudicotyledons,Gunneridae,Pentapetalae,asterids,campanulids,Apiales,Apiaceae,Apioideae,Bupleureae,Bupleurum falcatum (Chinese thoroughwax).
AGAMO	60852 {ECO:0000313|EMBL:CAP58186.1}	Eukaryota,Viridiplantae,Streptophyta,Embryophyta,Tracheophyta,Spermatophyta,Pinidae,Araucariales,Araucariaceae,Agathis montana (Kauri pine).
SAGSA	4451 {ECO:0000313|PIR:JC5447}	Eukaryota,Viridiplantae,Streptophyta,Embryophyta,Tracheophyta,Spermatophyta,Magnoliophyta,Liliopsida,Alismataceae,Sagittaria sagittifolia (Arrowhead).
SWEPE	39379 {ECO:0000313|EMBL:CAB37063.1}	Eukaryota,Viridiplantae,Streptophyta,Embryophyta,Tracheophyta,Spermatophyta,Magnoliophyta,eudicotyledons,Gunneridae,Pentapetalae,asterids,lamiids,Gentianales,Gentianaceae,Gentianeae,Swertia perennis (Alpine bog swertia) (Star gentian).
STACO	380185 {ECO:0000313|EMBL:ADD31098.1}	Eukaryota,Viridiplantae,Streptophyta,Embryophyta,Tracheophyta,Spermatophyta,Magnoliophyta,eudicotyledons,Gunneridae,Pentapetalae,rosids,malvids,Crossosomatales,Staphyleaceae,Staphylea colchica (Cuacasian bladdernut).
CARNO	335955 {ECO:0000313|EMBL:BAH04184.1}	Eukaryota,Viridiplantae,Streptophyta,Embryophyta,Tracheophyta,Spermatophyta,Magnoliophyta,eudicotyledons,Gunneridae,Pentapetalae,rosids,malvids,Brassicales,Brassicaceae,Cardamineae,Cardamine nipponica (Bitter-cress).
STACM	193335 {ECO:0000313|EMBL:AAM33286.1}	Eukaryota,Viridiplantae,Streptophyta,Embryophyta,Tracheophyta,Spermatophyta,Magnoliophyta,eudicotyledons,Gunneridae,Pentapetalae,asterids,lamiids,Lamiales,Lamiaceae,Lamioideae,Stachydeae,Stachys chamissonis (Coastal hedge-nettle).
EPHCA	45090 {ECO:0000313|EMBL:AAU11397.1}	Eukaryota,Viridiplantae,Streptophyta,Embryophyta,Tracheophyta,Spermatophyta,Gnetidae,Ephedrales,Ephedraceae,Ephedra californica (California joint-fir) (Desert tea).
AGAME	39270 {ECO:0000313|EMBL:CAA85632.1}	Eukaryota,Viridiplantae,Streptophyta,Embryophyta,Tracheophyta,Spermatophyta,Magnoliophyta,eudicotyledons,Gunneridae,Pentapetalae,asterids,lamiids,Lamiales,Lamiaceae,Nepetoideae,Mentheae,Agastache mexicana (Mexican giant hyssop) (Dracocephalum mexicanum).
ALLOC	224139 {ECO:0000313|EMBL:AAQ75600.1}	Eukaryota,Viridiplantae,Streptophyta,Embryophyta,Tracheophyta,Spermatophyta,Magnoliophyta,eudicotyledons,Gunneridae,Pentapetalae,Caryophyllales,Amaranthaceae,Allenrolfea occidentalis (Iodine bush) (Halostachys occidentalis).
EUGAN	38273 {ECO:0000313|EMBL:CAA10850.1}	Eukaryota,Euglenozoa,Euglenida,Euglenales,Euglenaceae,Euglena anabaena (Euglenaria anabaena).
DIOEL	145284 {ECO:0000313|EMBL:AAK20963.1}	Eukaryota,Viridiplantae,Streptophyta,Embryophyta,Tracheophyta,Spermatophyta,Magnoliophyta,Liliopsida,Dioscoreales,Dioscoreaceae,Dioscorea elephantipes (Elephant's foot).
DIOEB	570484 {ECO:0000313|EMBL:ACL99549.1}	Eukaryota,Viridiplantae,Streptophyta,Embryophyta,Tracheophyta,Spermatophyta,Magnoliophyta,eudicotyledons,Gunneridae,Pentapetalae,asterids,Ericales,Ebenaceae,Diospyros ebenum (Ceylon ebony) (Ebony persimmon).
LEPOL	106783 {ECO:0000313|EMBL:AJF96734.1}	Eukaryota,Viridiplantae,Streptophyta,Embryophyta,Tracheophyta,Spermatophyta,Magnoliophyta,eudicotyledons,Gunneridae,Pentapetalae,rosids,malvids,Brassicales,Brassicaceae,Lepidieae,Lepidium oleraceum (Cook's scurvygrass) (Thlaspi oleraceum).
DIOED	58033 {ECO:0000313|EMBL:AAP87764.1}	Eukaryota,Viridiplantae,Streptophyta,Embryophyta,Tracheophyta,Spermatophyta,Cycadidae,Cycadales,Zamiaceae,Dioon edule (Virgin's palm).
SISAL	71365 {ECO:0000313|EMBL:ACL00900.1}	Eukaryota,Viridiplantae,Streptophyta,Embryophyta,Tracheophyta,Spermatophyta,Magnoliophyta,eudicotyledons,Gunneridae,Pentapetalae,rosids,malvids,Brassicales,Brassicaceae,Sisymbrieae,Sisymbrium altissimum (Tall tumblemustard).
IRIDA	292523 {ECO:0000313|EMBL:ADZ45888.1}	Eukaryota,Viridiplantae,Streptophyta,Embryophyta,Tracheophyta,Spermatophyta,Magnoliophyta,Liliopsida,Asparagales,Iridaceae,Iris danfordiae (Danford iris).
SISAN	244039 {ECO:0000313|EMBL:AFN68264.1}	Eukaryota,Viridiplantae,Streptophyta,Embryophyta,Tracheophyta,Spermatophyta,Magnoliophyta,Liliopsida,Asparagales,Iridaceae,Sisyrinchium angustifolium (Narrowleaf blue eyed grass).
PYRKA	76161 {ECO:0000313|EMBL:ABG21253.1}	Eukaryota,Rhodophyta,Bangiophyceae,Bangiales,Bangiaceae,Pyropia katadae (Red alga) (Porphyra katadae).
FLATR	4227 {ECO:0000313|EMBL:CAA96504.1}	Eukaryota,Viridiplantae,Streptophyta,Embryophyta,Tracheophyta,Spermatophyta,Magnoliophyta,eudicotyledons,Gunneridae,Pentapetalae,asterids,campanulids,Asterales,Asteraceae,Asteroideae,Heliantheae alliance,Tageteae,Flaveria trinervia (Clustered yellowtops) (Oedera trinervia).
AUSBL	53833 {ECO:0000313|EMBL:AAC18682.1}	Eukaryota,Viridiplantae,Streptophyta,Embryophyta,Tracheophyta,Spermatophyta,Magnoliophyta,eudicotyledons,Gunneridae,Pentapetalae,rosids,fabids,Fabales,Fabaceae,Papilionoideae,Millettieae,Austrosteenisia blackii (Blood vine).
TETMN	67441 {ECO:0000313|EMBL:AFJ73058.1}	Eukaryota,Viridiplantae,Streptophyta,Embryophyta,Bryophyta,Bryophytina,Bryopsida,Bryidae,Bryanae,Splachnales,Splachnaceae,Tetraplodon mnioides (Black fruited stink moss) (Splachnum mnioides).
ILEGL	109210 {ECO:0000313|EMBL:CAD37437.1}	Eukaryota,Viridiplantae,Streptophyta,Embryophyta,Tracheophyta,Spermatophyta,Magnoliophyta,eudicotyledons,Gunneridae,Pentapetalae,asterids,campanulids,Aquifoliales,Aquifoliaceae,Ilex glabra (Inkberry).
CORGM	183803 {ECO:0000313|EMBL:AGC59008.1}	Eukaryota,Viridiplantae,Streptophyta,Embryophyta,Tracheophyta,Spermatophyta,Magnoliophyta,eudicotyledons,Gunneridae,Pentapetalae,rosids,malvids,Myrtales,Myrtaceae,Myrtoideae,Eucalypteae,Corymbia gummifera (Red bloodwood) (Eucalyptus gummifera).
IRIDM	58944 {ECO:0000313|EMBL:AAW67451.1}	Eukaryota,Viridiplantae,Streptophyta,Embryophyta,Tracheophyta,Spermatophyta,Magnoliophyta,Liliopsida,Asparagales,Iridaceae,Iris domestica (Leopard lily) (Belamcanda chinensis).
CERBE	140994 {ECO:0000313|EMBL:ABK20346.1}	Eukaryota,Viridiplantae,Streptophyta,Embryophyta,Tracheophyta,Spermatophyta,Magnoliophyta,eudicotyledons,Gunneridae,Pentapetalae,rosids,fabids,Rosales,Rosaceae,Dryadoideae,Cercocarpus betuloides (Mountain mahogany).
SATCA	62861 {ECO:0000313|EMBL:ABR23288.1}	Eukaryota,Viridiplantae,Streptophyta,Embryophyta,Tracheophyta,Spermatophyta,Magnoliophyta,Liliopsida,Asparagales,Orchidaceae,Orchidoideae,Orchideae,Orchidinae,Satyrium carneum (Waxy satyr orchid) (Orchis carnea).
ACRAC	43715 {ECO:0000313|EMBL:AGT28874.1}	Eukaryota,Viridiplantae,Streptophyta,Embryophyta,Tracheophyta,Spermatophyta,Magnoliophyta,eudicotyledons,Gunneridae,Pentapetalae,rosids,malvids,Sapindales,Rutaceae,Acronychia acidula (Lemon aspen).
CERBC	1527800 {ECO:0000313|EMBL:AIR76074.1}	Eukaryota,Stramenopiles,Bacillariophyta,Mediophyceae,Biddulphiophycidae,Hemiaulales,Hemiaulaceae,Cerataulina bicornis (Diatom) (Cerataulina daemon).
ASPAN	41894 {ECO:0000313|EMBL:ACE80982.1}	Eukaryota,Viridiplantae,Streptophyta,Embryophyta,Tracheophyta,Moniliformopses,Polypodiidae,Polypodiales,eupolypods II,Aspleniaceae,Asplenium antiquum (Spleenwort).
LEUAE	54835 {ECO:0000313|EMBL:AGQ48100.1}	Eukaryota,Viridiplantae,Streptophyta,Embryophyta,Tracheophyta,Spermatophyta,Magnoliophyta,Liliopsida,Asparagales,Amaryllidaceae,Amaryllidoideae,Leucojum aestivum (Summer snowflake).
CULCO	429560 {ECO:0000313|EMBL:AII20274.1}	Eukaryota,Viridiplantae,Streptophyta,Embryophyta,Tracheophyta,Spermatophyta,Magnoliophyta,eudicotyledons,Gunneridae,Pentapetalae,rosids,fabids,Fabales,Fabaceae,Papilionoideae,Psoraleeae,Cullen corylifolia (Malaysian scurfpea) (Psoralea corylifolia).
ACRAL	169987 {ECO:0000313|EMBL:AAV53979.1}	Eukaryota,Viridiplantae,Streptophyta,Embryophyta,Tracheophyta,Spermatophyta,Magnoliophyta,Liliopsida,Arecaceae,Arecoideae,Cocoseae,Bactridinae,Acrocomia aculeata (Macaw palm) (Cocos aculeata).
KUNAM	106041 {ECO:0000313|EMBL:AAF05928.1}	Eukaryota,Viridiplantae,Streptophyta,Embryophyta,Tracheophyta,Spermatophyta,Magnoliophyta,eudicotyledons,Gunneridae,Pentapetalae,rosids,malvids,Myrtales,Myrtaceae,Myrtoideae,Leptospermeae,Kunzea ambigua (Tick bush) (Leptospermum ambiguum).
SATCO	292289 {ECO:0000313|EMBL:ABR23294.1}	Eukaryota,Viridiplantae,Streptophyta,Embryophyta,Tracheophyta,Spermatophyta,Magnoliophyta,Liliopsida,Asparagales,Orchidaceae,Orchidoideae,Orchideae,Orchidinae,Satyrium coriifolium (Orchid) (Diplecthrum coriifolium).
SILFC	42036 {ECO:0000313|EMBL:ABY84430.1}	Eukaryota,Viridiplantae,Streptophyta,Embryophyta,Tracheophyta,Spermatophyta,Magnoliophyta,eudicotyledons,Gunneridae,Pentapetalae,Caryophyllales,Caryophyllaceae,Silene flos-cuculi (Ragged robin) (Lychnis flos-cuculi).
SATCR	445643 {ECO:0000313|EMBL:ABR23296.1}	Eukaryota,Viridiplantae,Streptophyta,Embryophyta,Tracheophyta,Spermatophyta,Magnoliophyta,Liliopsida,Asparagales,Orchidaceae,Orchidoideae,Orchideae,Orchidinae,Satyrium cristatum var. cristatum.
FESSE	72456 {ECO:0000313|EMBL:CAB01777.1}	Eukaryota,Viridiplantae,Streptophyta,Embryophyta,Tracheophyta,Spermatophyta,Magnoliophyta,Liliopsida,Poales,Poaceae,BOP clade,Pooideae,Triticodae,Triticeae,Hordeinae,Festucopsis serpentini.
BAUUN	231278 {ECO:0000313|EMBL:AFU76390.1}	Eukaryota,Viridiplantae,Streptophyta,Embryophyta,Tracheophyta,Spermatophyta,Magnoliophyta,eudicotyledons,Gunneridae,Pentapetalae,rosids,fabids,Fabales,Fabaceae,Caesalpinioideae,Cercideae,Bauhinia ungulata (Orchid tree).
SACOF	4547 {ECO:0000313|EMBL:AIW39797.1}	Eukaryota,Viridiplantae,Streptophyta,Embryophyta,Tracheophyta,Spermatophyta,Magnoliophyta,Liliopsida,Poales,Poaceae,PACMAD clade,Panicoideae,Andropogonodae,Andropogoneae,Saccharinae,Saccharum,Saccharum officinarum (Sugarcane).
RANSE	147637 {ECO:0000313|EMBL:ACN66610.1}	Eukaryota,Viridiplantae,Streptophyta,Embryophyta,Tracheophyta,Spermatophyta,Magnoliophyta,eudicotyledons,Ranunculales,Ranunculaceae,Ranunculoideae,Ranunculeae,Ranunculus sericophyllus (Feathery-leaved buttercup).
SALFR	77063 {ECO:0000313|EMBL:CAH65686.1}	Eukaryota,Viridiplantae,Streptophyta,Embryophyta,Tracheophyta,Spermatophyta,Magnoliophyta,eudicotyledons,Gunneridae,Pentapetalae,rosids,fabids,Malpighiales,Salicaceae,Saliceae,Salix fragilis (Crack willow).
SMICH	49657 {ECO:0000313|EMBL:AIP91890.1}	Eukaryota,Viridiplantae,Streptophyta,Embryophyta,Tracheophyta,Spermatophyta,Magnoliophyta,Liliopsida,Liliales,Smilacaceae,Smilax china (China root).
PFIPI	71001 {ECO:0000313|EMBL:ACU44991.1}	Eukaryota,Alveolata,Dinophyceae,Peridiniales,Pfiesteriaceae,Pfiesteria piscicida (Dinoflagellate).
LINUS	4006 {ECO:0000313|EMBL:AGU16946.1}	Eukaryota,Viridiplantae,Streptophyta,Embryophyta,Tracheophyta,Spermatophyta,Magnoliophyta,eudicotyledons,Gunneridae,Pentapetalae,rosids,fabids,Malpighiales,Linaceae,Linum usitatissimum (Flax) (Linum humile).
ANIMA	114198 {ECO:0000313|EMBL:CAB71925.1}	Eukaryota,Viridiplantae,Streptophyta,Embryophyta,Tracheophyta,Spermatophyta,Magnoliophyta,Liliopsida,Commelinales,Haemodoraceae,paw).
LIGSC	49554 {ECO:0000313|EMBL:AAF67444.1}	Eukaryota,Viridiplantae,Streptophyta,Embryophyta,Tracheophyta,Spermatophyta,Magnoliophyta,eudicotyledons,Gunneridae,Pentapetalae,asterids,campanulids,Apiales,Apiaceae,Apioideae,Acronema clade,Ligusticum scoticum (Scotch lovage).
ALETA	2926 {ECO:0000313|EMBL:ABV22119.1}	Eukaryota,Alveolata,Dinophyceae,Gonyaulacales,Gonyaulacaceae,Alexandrium tamarense (Dinoflagellate) (Gonyaulax tamarensis).
SWEBI	148627 {ECO:0000313|EMBL:CAC83507.1}	Eukaryota,Viridiplantae,Streptophyta,Embryophyta,Tracheophyta,Spermatophyta,Magnoliophyta,eudicotyledons,Gunneridae,Pentapetalae,asterids,lamiids,Gentianales,Gentianaceae,Gentianeae,Swertia bimaculata (Annual swertia) (Ophelia bimaculata).
MUSNE	59072 {ECO:0000313|EMBL:AFV09475.1}	Eukaryota,Viridiplantae,Streptophyta,Embryophyta,Tracheophyta,Spermatophyta,Magnoliophyta,Liliopsida,Asparagales,Hyacinthaceae,Hyacinthoideae,Hyacintheae,Muscari neglectum (Starch grape hyacinth).
OSTTA	70448 {ECO:0000313|EMBL:AAY27541.1}	Eukaryota,Viridiplantae,Chlorophyta,prasinophytes,Mamiellophyceae,Mamiellales,Bathycoccaceae,Ostreococcus tauri.
CUCSA	3659 {ECO:0000313|EMBL:KGN53251.1, ECO:0000313|Proteomes:UP000029981}	Eukaryota,Viridiplantae,Streptophyta,Embryophyta,Tracheophyta,Spermatophyta,Magnoliophyta,eudicotyledons,Gunneridae,Pentapetalae,rosids,fabids,Cucurbitales,Cucurbitaceae,Benincaseae,Cucumis sativus (Cucumber).
ASCEX	28506 {ECO:0000313|EMBL:ACE75725.1}	Eukaryota,Viridiplantae,Streptophyta,Embryophyta,Tracheophyta,Spermatophyta,Magnoliophyta,eudicotyledons,Gunneridae,Pentapetalae,asterids,lamiids,Gentianales,Apocynaceae,Asclepiadoideae,Asclepiadeae,Asclepiadinae,Asclepias exaltata (Poke milkweed).
DROLU	4373 {ECO:0000313|EMBL:AEK78219.1}	Eukaryota,Viridiplantae,Streptophyta,Embryophyta,Tracheophyta,Spermatophyta,Magnoliophyta,eudicotyledons,Gunneridae,Pentapetalae,Caryophyllales,Drosophyllaceae,Drosophyllum lusitanicum (Portuguese sundew) (Drosera lusitanica).
TRIHY	74517 {ECO:0000313|EMBL:AIJ27994.1}	Eukaryota,Viridiplantae,Streptophyta,Embryophyta,Tracheophyta,Spermatophyta,Magnoliophyta,eudicotyledons,Gunneridae,Pentapetalae,rosids,fabids,Fabales,Fabaceae,Papilionoideae,Trifolieae,Trifolium hybridum (Alsike clover).
PERHD	46901 {ECO:0000313|EMBL:ABR88225.1}	Eukaryota,Viridiplantae,Streptophyta,Embryophyta,Tracheophyta,Spermatophyta,Magnoliophyta,eudicotyledons,Gunneridae,Pentapetalae,Caryophyllales,Polygonaceae,Polygonoideae,Persicarieae,Persicaria hydropiper (Marshpepper knotweed) (Polygonum hydropiper).
ARGFE	40963 {ECO:0000313|EMBL:ABL10783.1}	Eukaryota,Viridiplantae,Streptophyta,Embryophyta,Tracheophyta,Moniliformopses,Polypodiidae,Polypodiales,Pteridaceae,fendleri).
RORCU	109606 {ECO:0000313|EMBL:AAF17060.1}	Eukaryota,Viridiplantae,Streptophyta,Embryophyta,Tracheophyta,Spermatophyta,Magnoliophyta,eudicotyledons,Gunneridae,Pentapetalae,rosids,malvids,Brassicales,Brassicaceae,Cardamineae,Rorippa curvipes (Bluntleaf yellow-cress).
MENLI	86878 {ECO:0000313|EMBL:ACR16590.1}	Eukaryota,Viridiplantae,Streptophyta,Embryophyta,Tracheophyta,Spermatophyta,Magnoliophyta,eudicotyledons,Gunneridae,Pentapetalae,asterids,Cornales,Loasaceae,Mentzelia lindleyi (Blazing star).
PERHY	487997 {ECO:0000313|EMBL:AKG49180.1}	Eukaryota,Viridiplantae,Streptophyta,Embryophyta,Tracheophyta,Spermatophyta,Magnoliophyta,eudicotyledons,Gunneridae,Pentapetalae,Caryophyllales,Polygonaceae,Polygonoideae,Persicarieae,hydropiperoides).
MENLO	38859 {ECO:0000313|EMBL:AAK33110.1}	Eukaryota,Viridiplantae,Streptophyta,Embryophyta,Tracheophyta,Spermatophyta,Magnoliophyta,eudicotyledons,Gunneridae,Pentapetalae,asterids,lamiids,Lamiales,Lamiaceae,Nepetoideae,Mentheae,Mentha longifolia (Horse mint) (Mentha spicata var. longifolia).
RICNA	53035 {ECO:0000313|EMBL:ABD78611.1}	Eukaryota,Viridiplantae,Streptophyta,Embryophyta,Marchantiophyta,Marchantiopsida,Marchantiidae,Marchantiales,Ricciaceae,Ricciocarpos natans (Liverwort).
DAVSF	328198 {ECO:0000313|EMBL:AII70365.1}	Eukaryota,Viridiplantae,Streptophyta,Embryophyta,Tracheophyta,Moniliformopses,Polypodiidae,Polypodiales,eupolypods I,Davalliaceae,fejeensis).
LOTJA	34305 {ECO:0000313|EMBL:AFK46315.1}	Eukaryota,Viridiplantae,Streptophyta,Embryophyta,Tracheophyta,Spermatophyta,Magnoliophyta,eudicotyledons,Gunneridae,Pentapetalae,rosids,fabids,Fabales,Fabaceae,Papilionoideae,Loteae,Lotus japonicus (Lotus corniculatus var. japonicus).
RHOWA	49472 {ECO:0000313|EMBL:AAX48658.1}	Eukaryota,Viridiplantae,Streptophyta,Embryophyta,Tracheophyta,Spermatophyta,Magnoliophyta,eudicotyledons,Gunneridae,Pentapetalae,asterids,Ericales,Ericaceae,Ericoideae,Rhodoreae,Rhododendron wadanum (Rhododendron).
POLVU	58048 {ECO:0000313|EMBL:ACX71532.1}	Eukaryota,Viridiplantae,Streptophyta,Embryophyta,Tracheophyta,Moniliformopses,Polypodiidae,Polypodiales,eupolypods I,Polypodiaceae,Polypodium vulgare (Polypody).
MALCO	29755 {ECO:0000313|EMBL:AED87731.1}	Eukaryota,Viridiplantae,Streptophyta,Embryophyta,Tracheophyta,Spermatophyta,Magnoliophyta,eudicotyledons,Gunneridae,Pentapetalae,rosids,fabids,Malpighiales,Malpighiaceae,Malpighia coccigera (Dwarf holly).
HYDDU	62340 {ECO:0000313|EMBL:BAB18625.1}	Eukaryota,Viridiplantae,Streptophyta,Embryophyta,Tracheophyta,Spermatophyta,Magnoliophyta,Liliopsida,Hydrocharitaceae,Hydrocharis dubia (Frogbit) (Limnobium dubium).
BUDSA	133305 {ECO:0000313|EMBL:CAB99402.1}	Eukaryota,Viridiplantae,Streptophyta,Embryophyta,Tracheophyta,Spermatophyta,Magnoliophyta,eudicotyledons,Gunneridae,Pentapetalae,asterids,lamiids,Lamiales,Scrophulariaceae,Buddlejeae,Buddleja saligna (Squarestem butterflybush) (Chilianthus oleaceus).
NITAL	2858 {ECO:0000313|EMBL:ABB81820.1}	Eukaryota,Stramenopiles,Bacillariophyta,Bacillariophyceae,Bacillariophycidae,Bacillariales,Bacillariaceae,Nitzschia alba (Marine diatom).
RHOPN	75576 {ECO:0000313|EMBL:BAA25859.1}	Eukaryota,Viridiplantae,Streptophyta,Embryophyta,Tracheophyta,Spermatophyta,Magnoliophyta,eudicotyledons,Gunneridae,Pentapetalae,asterids,Ericales,Ericaceae,Ericoideae,Rhodoreae,Rhododendron pentaphyllum (Five-leaf azalea).
EUPNI	334690 {ECO:0000313|EMBL:AGE46621.1}	Eukaryota,Viridiplantae,Streptophyta,Embryophyta,Tracheophyta,Spermatophyta,Magnoliophyta,eudicotyledons,Gunneridae,Pentapetalae,rosids,fabids,Malpighiales,Euphorbiaceae,Euphorbioideae,Euphorbieae,Euphorbia,Euphorbia,Euphorbia nivulia (Leafy milk hedge) (Euphorbia varians).
SPAGL	319741 {ECO:0000313|EMBL:AGY35147.1}	Eukaryota,Viridiplantae,Streptophyta,Embryophyta,Tracheophyta,Spermatophyta,Magnoliophyta,Liliopsida,Poales,Typhaceae,glomeratum).
CENCA	41511 {ECO:0000313|EMBL:AHA96446.1}	Eukaryota,Viridiplantae,Streptophyta,Embryophyta,Tracheophyta,Spermatophyta,Magnoliophyta,eudicotyledons,Gunneridae,Pentapetalae,asterids,campanulids,Asterales,Asteraceae,Carduoideae,Cardueae,Centaureinae,Centaurea calcitrapa (Purple starthistle).
FISSO	1519565 {ECO:0000313|EMBL:BAK19028.1}	Eukaryota,Stramenopiles,Bacillariophyta,Bacillariophyceae,Bacillariophycidae,Naviculales,Naviculaceae,Fistulifera solaris (Oleaginous diatom).
SAPOF	3572 {ECO:0000313|EMBL:ADR72554.1}	Eukaryota,Viridiplantae,Streptophyta,Embryophyta,Tracheophyta,Spermatophyta,Magnoliophyta,eudicotyledons,Gunneridae,Pentapetalae,Caryophyllales,Caryophyllaceae,Saponaria officinalis (Common soapwort) (Lychnis saponaria).
PYLLI	2885 {ECO:0000313|EMBL:CAC50840.1}	Eukaryota,Stramenopiles,PX clade,Phaeophyceae,Ectocarpales,Acinetosporaceae,Pylaiella littoralis.
LEDSO	34191 {ECO:0000313|EMBL:AAA84346.2}	Eukaryota,Viridiplantae,Streptophyta,Embryophyta,Tracheophyta,Spermatophyta,Magnoliophyta,Liliopsida,Asparagales,Hyacinthaceae,Hyacinthoideae,Massonieae,Ledebouria socialis (Silver squill) (Scilla socialis).
CYRBR	232727 {ECO:0000313|EMBL:ADE06211.1}	Eukaryota,Viridiplantae,Streptophyta,Embryophyta,Tracheophyta,Spermatophyta,Magnoliophyta,Liliopsida,Asparagales,Amaryllidaceae,Amaryllidoideae,parviflorus).
SYMTE	71036 {ECO:0000313|EMBL:AKG48597.1}	Eukaryota,Viridiplantae,Streptophyta,Embryophyta,Tracheophyta,Spermatophyta,Magnoliophyta,eudicotyledons,Gunneridae,Pentapetalae,asterids,campanulids,Asterales,Asteraceae,Asteroideae,Astereae,North American clade,tenuifolius).
FESAL	145835 {ECO:0000313|EMBL:ADP00627.1}	Eukaryota,Viridiplantae,Streptophyta,Embryophyta,Tracheophyta,Spermatophyta,Magnoliophyta,Liliopsida,Poales,Poaceae,BOP clade,Pooideae,Poodae,Poeae,Poeae Chloroplast Group 2 (Poeae type),Loliinae,Festuca altissima (Wood fescue).
SCUAT	53168 {ECO:0000313|EMBL:AGA17707.1}	Eukaryota,Viridiplantae,Streptophyta,Embryophyta,Tracheophyta,Spermatophyta,Magnoliophyta,eudicotyledons,Gunneridae,Pentapetalae,asterids,lamiids,Lamiales,Lamiaceae,Scutellarioideae,Scutellaria altissima (Tall skullcap).
ALLAE	115439 {ECO:0000313|EMBL:ACY24262.1}	Eukaryota,Viridiplantae,Streptophyta,Embryophyta,Tracheophyta,Spermatophyta,Magnoliophyta,Liliopsida,Arecaceae,Arecoideae,Cocoseae,Attaleinae,Allagoptera arenaria (Seashore palm) (Cocos arenaria).
MACPO	3496	Eukaryota,Viridiplantae,Streptophyta,Embryophyta,Tracheophyta,Spermatophyta,Magnoliophyta,eudicotyledons,Gunneridae,Pentapetalae,rosids,fabids,Rosales,Moraceae,Maclura pomifera (Osage orange) (Ioxylon pomiferum).
KALDA	23013 {ECO:0000313|EMBL:CAC84931.1}	Eukaryota,Viridiplantae,Streptophyta,Embryophyta,Tracheophyta,Spermatophyta,Magnoliophyta,eudicotyledons,Gunneridae,Pentapetalae,Saxifragales,Crassulaceae,daigremontianum).
POGOP	78838 {ECO:0000313|EMBL:AAX09365.1}	Eukaryota,Viridiplantae,Streptophyta,Embryophyta,Tracheophyta,Spermatophyta,Magnoliophyta,Liliopsida,Asparagales,Orchidaceae,Vanilloideae,Pogonieae,Pogonia ophioglossoides (Rose pogonia) (Arethusa ophioglossoides).
RANEN	38867 {ECO:0000313|EMBL:AAK16149.1}	Eukaryota,Viridiplantae,Streptophyta,Embryophyta,Tracheophyta,Spermatophyta,Magnoliophyta,eudicotyledons,Ranunculales,Ranunculaceae,Ranunculoideae,Ranunculeae,Ranunculus enysii (Buttercup).
RHOIN	75581 {ECO:0000313|EMBL:AEK06412.1}	Eukaryota,Viridiplantae,Streptophyta,Embryophyta,Tracheophyta,Spermatophyta,Magnoliophyta,eudicotyledons,Gunneridae,Pentapetalae,asterids,Ericales,Ericaceae,Ericoideae,Rhodoreae,Rhododendron indicum (Evergreen azalea) (Azalea indica).
SOLTU	80418 {ECO:0000313|EMBL:ADM79558.1}	Eukaryota,Viridiplantae,Streptophyta,Embryophyta,Tracheophyta,Spermatophyta,Magnoliophyta,eudicotyledons,Gunneridae,Pentapetalae,asterids,lamiids,Solanales,Solanaceae,Solanoideae,Solaneae,Solanum tuberosum subsp. andigenum.
NEPAL	4376 {ECO:0000313|EMBL:BAA94380.1}	Eukaryota,Viridiplantae,Streptophyta,Embryophyta,Tracheophyta,Spermatophyta,Magnoliophyta,eudicotyledons,Gunneridae,Pentapetalae,Caryophyllales,Nepenthaceae,Nepenthes alata (Winged pitcher plant) (Nepenthes copelandii).
SILPE	53588 {ECO:0000313|EMBL:AAQ92611.1}	Eukaryota,Viridiplantae,Streptophyta,Embryophyta,Tracheophyta,Spermatophyta,Magnoliophyta,eudicotyledons,Gunneridae,Pentapetalae,asterids,campanulids,Asterales,Asteraceae,Asteroideae,Heliantheae alliance,Heliantheae,Silphium perfoliatum (Cup plant).
RHOAR	176258 {ECO:0000313|EMBL:AEQ48444.1}	Eukaryota,Viridiplantae,Streptophyta,Embryophyta,Tracheophyta,Spermatophyta,Magnoliophyta,eudicotyledons,Gunneridae,Pentapetalae,asterids,Ericales,Ericaceae,Ericoideae,Rhodoreae,Rhododendron arboreum (Tree rhododendron).
DICLI	37229 {ECO:0000313|EMBL:ACD93076.1}	Eukaryota,Viridiplantae,Streptophyta,Embryophyta,Tracheophyta,Moniliformopses,Polypodiidae,Gleicheniales,Gleicheniaceae,Dicranopteris linearis (False staghorn fern).
SOLTO	119830 {ECO:0000313|EMBL:AEQ49040.1}	Eukaryota,Viridiplantae,Streptophyta,Embryophyta,Tracheophyta,Spermatophyta,Magnoliophyta,eudicotyledons,Gunneridae,Pentapetalae,asterids,lamiids,Solanales,Solanaceae,Solanoideae,Solaneae,Solanum torvum (Turkey berry) (Solanum ficifolium).
RHIMA	40031 {ECO:0000313|EMBL:AFU95576.1}	Eukaryota,Viridiplantae,Streptophyta,Embryophyta,Tracheophyta,Spermatophyta,Magnoliophyta,eudicotyledons,Gunneridae,Pentapetalae,rosids,fabids,Malpighiales,Rhizophoraceae,Rhizophora mangle (Red mangrove).
ACEPL	4025 {ECO:0000313|EMBL:AFK94067.1}	Eukaryota,Viridiplantae,Streptophyta,Embryophyta,Tracheophyta,Spermatophyta,Magnoliophyta,eudicotyledons,Gunneridae,Pentapetalae,rosids,malvids,Sapindales,Aceraceae,Acer platanoides (Norway maple).
ACEPM	171203 {ECO:0000313|EMBL:BAP33900.1}	Eukaryota,Viridiplantae,Streptophyta,Embryophyta,Tracheophyta,Spermatophyta,Magnoliophyta,eudicotyledons,Gunneridae,Pentapetalae,rosids,malvids,Sapindales,Aceraceae,Acer palmatum subsp. amoenum.
LILRE	82328 {ECO:0000313|EMBL:AHZ94972.1}	Eukaryota,Viridiplantae,Streptophyta,Embryophyta,Tracheophyta,Spermatophyta,Magnoliophyta,Liliopsida,Liliales,Liliaceae,Lilium regale (Regal lily).
SCUAL	53167 {ECO:0000313|EMBL:AGA17752.1}	Eukaryota,Viridiplantae,Streptophyta,Embryophyta,Tracheophyta,Spermatophyta,Magnoliophyta,eudicotyledons,Gunneridae,Pentapetalae,asterids,lamiids,Lamiales,Lamiaceae,Scutellarioideae,Scutellaria alpina (Alpine skullcap).
RUMCR	174649 {ECO:0000313|EMBL:AEM05111.1}	Eukaryota,Viridiplantae,Streptophyta,Embryophyta,Tracheophyta,Spermatophyta,Magnoliophyta,eudicotyledons,Gunneridae,Pentapetalae,Caryophyllales,Polygonaceae,Polygonoideae,Rumiceae,Rumex crispus (Curly dock).
ACEPE	35862 {ECO:0000313|EMBL:AAB53062.1}	Eukaryota,Viridiplantae,Chlorophyta,Ulvophyceae,Dasycladales,Polyphysaceae,Acetabularia peniculus (Green alga) (Polyphysa peniculus).
FESAR	4606 {ECO:0000313|EMBL:AAO40042.2}	Eukaryota,Viridiplantae,Streptophyta,Embryophyta,Tracheophyta,Spermatophyta,Magnoliophyta,Liliopsida,Poales,Poaceae,BOP clade,Pooideae,Poodae,Poeae,Poeae Chloroplast Group 2 (Poeae type),Loliinae,Festuca arundinacea (Tall fescue) (Schedonorus arundinaceus).
PHAAN	157680 {ECO:0000313|EMBL:AER07085.1}	Eukaryota,Viridiplantae,Streptophyta,Embryophyta,Tracheophyta,Spermatophyta,Magnoliophyta,eudicotyledons,Gunneridae,Pentapetalae,rosids,fabids,Fabales,Fabaceae,Papilionoideae,Phaseoleae,Vigna angularis var. nipponensis.
PENPM	13630 {ECO:0000313|EMBL:AAA84539.2}	Eukaryota,Viridiplantae,Streptophyta,Embryophyta,Tracheophyta,Spermatophyta,Magnoliophyta,eudicotyledons,Gunneridae,Pentapetalae,asterids,Ericales,Ericaceae,Epacridoideae,Styphelieae,Pentachondra pumila (Carpet heath) (Epacris pumila).
JUNCM	244307 {ECO:0000313|EMBL:ADN67750.1}	Eukaryota,Viridiplantae,Streptophyta,Embryophyta,Tracheophyta,Spermatophyta,Pinidae,Cupressales,Cupressaceae,Juniperus communis var. communis.
AMASP	124765 {ECO:0000313|EMBL:ABS87978.1}	Eukaryota,Viridiplantae,Streptophyta,Embryophyta,Tracheophyta,Spermatophyta,Magnoliophyta,eudicotyledons,Gunneridae,Pentapetalae,Caryophyllales,Amaranthaceae,Amaranthus spinosus (Spiny amaranth).
ADADI	69109 {ECO:0000313|EMBL:AEX68592.1}	Eukaryota,Viridiplantae,Streptophyta,Embryophyta,Tracheophyta,Spermatophyta,Magnoliophyta,eudicotyledons,Gunneridae,Pentapetalae,rosids,malvids,Malvales,Malvaceae,Bombacoideae,Adansonia digitata (Baobab tree) (Dead-rat tree).
EQUPT	231681 {ECO:0000313|EMBL:CAM12341.1}	Eukaryota,Viridiplantae,Streptophyta,Embryophyta,Tracheophyta,Moniliformopses,Equisetidae,Equisetales,Equisetaceae,Equisetum pratense (Meadow horsetail).
SESMO	40952 {ECO:0000313|EMBL:AIU99094.1}	Eukaryota,Viridiplantae,Streptophyta,Embryophyta,Tracheophyta,Spermatophyta,Magnoliophyta,eudicotyledons,Gunneridae,Pentapetalae,asterids,campanulids,Apiales,Apiaceae,Apioideae,apioid superclade,Selineae,Seseli montanum.
CALEI	457889 {ECO:0000313|EMBL:ABT17026.1}	Eukaryota,Viridiplantae,Streptophyta,Embryophyta,Tracheophyta,Spermatophyta,Magnoliophyta,eudicotyledons,Gunneridae,Pentapetalae,rosids,fabids,Fabales,Fabaceae,Mimosoideae,Ingeae,Calliandra,Calliandra eriophylla (Fairy duster).
GMEPH	548838 {ECO:0000313|EMBL:CAR31394.1}	Eukaryota,Viridiplantae,Streptophyta,Embryophyta,Tracheophyta,Spermatophyta,Magnoliophyta,eudicotyledons,Gunneridae,Pentapetalae,asterids,lamiids,Lamiales,Lamiaceae,Lamiaceae incertae sedis,Gmelina philippensis (Parrot's beak) (Gmelina hystrix).
MORAR	180540 {ECO:0000313|EMBL:AEN85358.1}	Eukaryota,Viridiplantae,Streptophyta,Embryophyta,Tracheophyta,Spermatophyta,Magnoliophyta,eudicotyledons,Gunneridae,Pentapetalae,rosids,malvids,Brassicales,Brassicaceae,Brassiceae,Moricandia arvensis (Purple mistress) (Brassica arvensis).
PRUMU	714448 {ECO:0000313|EMBL:ADC68682.1}	Eukaryota,Viridiplantae,Streptophyta,Embryophyta,Tracheophyta,Spermatophyta,Magnoliophyta,eudicotyledons,Gunneridae,Pentapetalae,rosids,fabids,Rosales,Rosaceae,Maloideae,Amygdaleae,Prunus mume var. mume.
RHUKE	298669 {ECO:0000313|EMBL:ABD60625.1}	Eukaryota,Viridiplantae,Streptophyta,Embryophyta,Tracheophyta,Spermatophyta,Magnoliophyta,eudicotyledons,Gunneridae,Pentapetalae,rosids,malvids,Sapindales,Anacardiaceae,Rhus kearneyi (Kearney's sumac).
CHRLV	146996 {ECO:0000313|EMBL:ABY66067.1}	Eukaryota,Viridiplantae,Streptophyta,Embryophyta,Tracheophyta,Spermatophyta,Magnoliophyta,eudicotyledons,Gunneridae,Pentapetalae,asterids,campanulids,Asterales,Asteraceae,Asteroideae,Anthemideae,Artemisiinae,Chrysanthemum lavandulifolium (Daisy) (Dendranthema lavandulifolium).
SCACR	197956 {ECO:0000313|EMBL:AFF60138.1}	Eukaryota,Viridiplantae,Streptophyta,Embryophyta,Tracheophyta,Spermatophyta,Magnoliophyta,eudicotyledons,Gunneridae,Pentapetalae,asterids,campanulids,Asterales,Goodeniaceae,Scaevola coriacea (Dwarf naupaka).
BACSM	178123 {ECO:0000313|EMBL:AGE13888.1}	Eukaryota,Viridiplantae,Streptophyta,Embryophyta,Tracheophyta,Spermatophyta,Magnoliophyta,eudicotyledons,Gunneridae,Pentapetalae,rosids,malvids,Myrtales,Myrtaceae,Myrtoideae,Backhousieae,Backhousia subargentea (Giant ironwood) (Choricarpia subargentea).
TSUHE	3359 {ECO:0000313|EMBL:AAF64180.1}	Eukaryota,Viridiplantae,Streptophyta,Embryophyta,Tracheophyta,Spermatophyta,Pinidae,Pinales,Pinaceae,Tsuga heterophylla (Western hemlock) (Abies heterophylla).
CYMAT	38177 {ECO:0000313|EMBL:AAB36645.1}	Eukaryota,Viridiplantae,Streptophyta,Embryophyta,Tracheophyta,Spermatophyta,Magnoliophyta,Liliopsida,Asparagales,Orchidaceae,Epidendroideae,Cymbidieae,Cymbidiinae,Cymbidium atropurpureum (Orchid).
THAGA	79022 {ECO:0000313|EMBL:AKJ23355.1}	Eukaryota,Viridiplantae,Streptophyta,Embryophyta,Tracheophyta,Spermatophyta,Magnoliophyta,eudicotyledons,Gunneridae,Pentapetalae,asterids,campanulids,Apiales,Apiaceae,Apioideae,Scandiceae,Daucinae,Thapsia garganica (Deadly carrot).
COCPY	126273 {ECO:0000313|EMBL:AAG43326.1}	Eukaryota,Viridiplantae,Streptophyta,Embryophyta,Tracheophyta,Spermatophyta,Magnoliophyta,eudicotyledons,Gunneridae,Pentapetalae,rosids,malvids,Brassicales,Brassicaceae,Cochlearieae,Cochlearia pyrenaica (Pyrenean scurvygrass).
TETOR	183087 {ECO:0000313|EMBL:AAO26166.1}	Eukaryota,Viridiplantae,Streptophyta,Embryophyta,Tracheophyta,Spermatophyta,Magnoliophyta,eudicotyledons,Gunneridae,Pentapetalae,asterids,campanulids,Asterales,Asteraceae,Asteroideae,Heliantheae alliance,Heliantheae,Tetrachyron orizabensis (Sunflower) (Calea orizabensis).
ISOTA	49752 {ECO:0000313|EMBL:CAE45236.1}	Eukaryota,Viridiplantae,Streptophyta,Embryophyta,Tracheophyta,Spermatophyta,Magnoliophyta,Liliopsida,Asparagales,Iridaceae,Isophysis tasmanica.
CANRO	3825 {ECO:0000313|EMBL:AKG48011.1}	Eukaryota,Viridiplantae,Streptophyta,Embryophyta,Tracheophyta,Spermatophyta,Magnoliophyta,eudicotyledons,Gunneridae,Pentapetalae,rosids,fabids,Fabales,Fabaceae,Papilionoideae,Phaseoleae,Canavalia rosea (Beach bean) (Canavalia maritima).
SESRO	3895 {ECO:0000313|EMBL:BAE53382.1}	Eukaryota,Viridiplantae,Streptophyta,Embryophyta,Tracheophyta,Spermatophyta,Magnoliophyta,eudicotyledons,Gunneridae,Pentapetalae,rosids,fabids,Fabales,Fabaceae,Papilionoideae,Sesbanieae,Sesbania rostrata.
ERYNU	4159 {ECO:0000313|EMBL:AAP82626.1}	Eukaryota,Viridiplantae,Streptophyta,Embryophyta,Tracheophyta,Spermatophyta,Magnoliophyta,eudicotyledons,Gunneridae,Pentapetalae,asterids,lamiids,Lamiales,Phrymaceae,Erythranthe nudata (Bare monkey flower) (Mimulus nudatus).
ELSST	41226 {ECO:0000313|EMBL:AAA73490.1}	Eukaryota,Viridiplantae,Streptophyta,Embryophyta,Tracheophyta,Spermatophyta,Magnoliophyta,eudicotyledons,Gunneridae,Pentapetalae,asterids,lamiids,Lamiales,Lamiaceae,Nepetoideae,Elsholtzieae,Elsholtzia stauntonii (Mint shrub).
GLELI	48119 {ECO:0000313|EMBL:BAF98438.1}	Eukaryota,Viridiplantae,Streptophyta,Embryophyta,Tracheophyta,Spermatophyta,Magnoliophyta,eudicotyledons,Gunneridae,Pentapetalae,asterids,campanulids,Apiales,Apiaceae,Apioideae,apioid superclade,Selineae,Glehnia littoralis (Beach silvertop) (Phellopterus littoralis).
SUNAM	120640 {ECO:0000313|EMBL:AIG12641.1}	Eukaryota,Viridiplantae,Streptophyta,Embryophyta,Tracheophyta,Spermatophyta,Pinidae,Araucariales,Podocarpaceae,Sundacarpus amarus (Black pine) (Podocarpus amarus).
EIRBC	434650 {ECO:0000313|EMBL:AFI15376.1}	Eukaryota,Viridiplantae,Streptophyta,Embryophyta,Tracheophyta,Spermatophyta,Magnoliophyta,eudicotyledons,Gunneridae,Pentapetalae,asterids,campanulids,Asterales,Asteraceae,Cichorioideae,Vernonieae,Vernoniinae,Eirmocephala brachiata (Vernonia brachiata).
CIRDR	259849 {ECO:0000313|EMBL:AAS80276.1}	Eukaryota,Viridiplantae,Streptophyta,Embryophyta,Tracheophyta,Spermatophyta,Magnoliophyta,eudicotyledons,Gunneridae,Pentapetalae,asterids,campanulids,Asterales,Asteraceae,Carduoideae,Cardueae,Carduinae,Cirsium drummondii (Short-stemmed thistle) (Drummond's thistle).
SOLHA	283673 {ECO:0000313|EMBL:ADK38536.1}	Eukaryota,Viridiplantae,Streptophyta,Embryophyta,Tracheophyta,Spermatophyta,Magnoliophyta,eudicotyledons,Gunneridae,Pentapetalae,asterids,lamiids,Solanales,Solanaceae,Solanoideae,Solaneae,Solanum,Lycopersicon hirsutum f. glabratum.
TRIRP	3899 {ECO:0000313|EMBL:ACH78772.1}	Eukaryota,Viridiplantae,Streptophyta,Embryophyta,Tracheophyta,Spermatophyta,Magnoliophyta,eudicotyledons,Gunneridae,Pentapetalae,rosids,fabids,Fabales,Fabaceae,Papilionoideae,Trifolieae,Trifolium repens (Creeping white clover).
HYDVI	4134 {ECO:0000313|EMBL:AAB94563.1}	Eukaryota,Viridiplantae,Streptophyta,Embryophyta,Tracheophyta,Spermatophyta,Magnoliophyta,eudicotyledons,Gunneridae,Pentapetalae,asterids,lamiids,Boraginales,Hydrophyllaceae,Hydrophyllum virginianum (Eastern waterleaf).
MONSP	55235 {ECO:0000313|EMBL:AFI14516.1}	Eukaryota,Viridiplantae,Streptophyta,Embryophyta,Tracheophyta,Spermatophyta,Magnoliophyta,eudicotyledons,Gunneridae,Pentapetalae,asterids,Ericales,Ericaceae,Epacridoideae,Styphelieae,Monotoca scoparia (Prickly broom-heath).
BLOCR	51442 {ECO:0000313|EMBL:AAN52024.1}	Eukaryota,Viridiplantae,Streptophyta,Embryophyta,Tracheophyta,Spermatophyta,Magnoliophyta,Liliopsida,Asparagales,Asparagaceae,Brodiaeoideae,Bloomeria crocea (Golden stars) (Allium croceum).
IPOOB	89652 {ECO:0000313|EMBL:AGW98527.1}	Eukaryota,Viridiplantae,Streptophyta,Embryophyta,Tracheophyta,Spermatophyta,Magnoliophyta,eudicotyledons,Gunneridae,Pentapetalae,asterids,lamiids,Solanales,Convolvulaceae,Ipomoeeae,Ipomoea obscura (Obscure morning glory) (Convolvulus obscurus).
POPDE	3696 {ECO:0000313|EMBL:AIQ82367.1}	Eukaryota,Viridiplantae,Streptophyta,Embryophyta,Tracheophyta,Spermatophyta,Magnoliophyta,eudicotyledons,Gunneridae,Pentapetalae,rosids,fabids,Malpighiales,Salicaceae,Saliceae,Populus deltoides (Eastern poplar) (Eastern cottonwood).
ENCCA	36013 {ECO:0000313|EMBL:AFZ40327.1}	Eukaryota,Viridiplantae,Streptophyta,Embryophyta,Tracheophyta,Spermatophyta,Cycadidae,Cycadales,Zamiaceae,Encephalartos caffer (Eastern Cape dwarf cycad) (Cycas caffra).
SYMMU	128924 {ECO:0000313|EMBL:AAP83170.1}	Eukaryota,Alveolata,Dinophyceae,Suessiales,Symbiodiniaceae,Symbiodinium muscatinei (Dinoflagellate).
ALOVE	58940 {ECO:0000313|EMBL:CAC83906.1}	Eukaryota,Viridiplantae,Streptophyta,Embryophyta,Tracheophyta,Spermatophyta,Magnoliophyta,Liliopsida,Asparagales,Iridaceae,Alophia veracruzana (Mexican pine woods lily).
BETLE	216994 {ECO:0000313|EMBL:ACF75030.1}	Eukaryota,Viridiplantae,Streptophyta,Embryophyta,Tracheophyta,Spermatophyta,Magnoliophyta,eudicotyledons,Gunneridae,Pentapetalae,rosids,fabids,Fagales,Betulaceae,Betula lenta (Sweet birch).
SYMMI	154572 {ECO:0000313|EMBL:AKS04557.1}	Eukaryota,Alveolata,Dinophyceae,Suessiales,Symbiodiniaceae,Symbiodinium microadriaticum subsp. microadriaticum.
CAMMC	71324 {ECO:0000313|EMBL:AFJ75838.1}	Eukaryota,Viridiplantae,Streptophyta,Embryophyta,Tracheophyta,Spermatophyta,Magnoliophyta,eudicotyledons,Gunneridae,Pentapetalae,rosids,malvids,Brassicales,Brassicaceae,Camelineae,microcarpa).
EROTE	28960 {ECO:0000313|EMBL:AKI85126.1}	Eukaryota,Viridiplantae,Streptophyta,Embryophyta,Tracheophyta,Spermatophyta,Magnoliophyta,eudicotyledons,Gunneridae,Pentapetalae,rosids,malvids,Geraniales,Geraniaceae,Erodium texanum (Texas stork's bill).
CUSSA	197374 {ECO:0000313|EMBL:AAM53423.1}	Eukaryota,Viridiplantae,Streptophyta,Embryophyta,Tracheophyta,Spermatophyta,Magnoliophyta,eudicotyledons,Gunneridae,Pentapetalae,asterids,lamiids,Solanales,Convolvulaceae,Cuscuteae,Cuscuta sandwichiana (Kauna'oa).
AEGTS	200361 {ECO:0000313|EMBL:CBK33648.1}	Eukaryota,Viridiplantae,Streptophyta,Embryophyta,Tracheophyta,Spermatophyta,Magnoliophyta,Liliopsida,Poales,Poaceae,BOP clade,Pooideae,Triticodae,Triticeae,Triticinae,Aegilops tauschii subsp. strangulata (Goatgrass).
ALPCA	199618 {ECO:0000313|EMBL:AJP15863.1}	Eukaryota,Viridiplantae,Streptophyta,Embryophyta,Tracheophyta,Spermatophyta,Magnoliophyta,Liliopsida,Zingiberales,Zingiberaceae,Alpinia calcarata (Snap ginger) (Maranta galanga).
RHOCU	257785 {ECO:0000313|EMBL:AHN13145.1}	Eukaryota,Viridiplantae,Streptophyta,Embryophyta,Tracheophyta,Spermatophyta,Magnoliophyta,eudicotyledons,Gunneridae,Pentapetalae,asterids,Ericales,Ericaceae,Ericoideae,Rhodoreae,Rhododendron caucasicum (Rhododendron).
BETLO	65139 {ECO:0000313|EMBL:CAA73821.1}	Eukaryota,Viridiplantae,Streptophyta,Embryophyta,Tracheophyta,Spermatophyta,Magnoliophyta,eudicotyledons,Gunneridae,Pentapetalae,Caryophyllales,Amaranthaceae,Beta lomatogona (Beet).
POTIN	714468 {ECO:0000313|EMBL:ADD47874.1}	Eukaryota,Viridiplantae,Streptophyta,Embryophyta,Tracheophyta,Spermatophyta,Magnoliophyta,eudicotyledons,Gunneridae,Pentapetalae,rosids,fabids,Rosales,Rosaceae,Rosoideae,Potentilleae,Potentilleae unplaced,Potentilla indica var. indica.
HYDVR	46379 {ECO:0000313|EMBL:ADK89693.1}	Eukaryota,Viridiplantae,Streptophyta,Embryophyta,Tracheophyta,Spermatophyta,Magnoliophyta,eudicotyledons,Gunneridae,Pentapetalae,asterids,campanulids,Apiales,Araliaceae,Hydrocotyle verticillata (Whorled marsh-pennywort).
AGEAT	102750 {ECO:0000313|EMBL:ADR72388.1}	Eukaryota,Viridiplantae,Streptophyta,Embryophyta,Tracheophyta,Spermatophyta,Magnoliophyta,eudicotyledons,Gunneridae,Pentapetalae,asterids,campanulids,Asterales,Asteraceae,Asteroideae,Heliantheae alliance,Eupatorieae,Ageratina altissima (White snakeroot) (Eupatorium rugosum).
MICPF	126278 {ECO:0000313|EMBL:AGR56020.1}	Eukaryota,Viridiplantae,Streptophyta,Embryophyta,Tracheophyta,Spermatophyta,Magnoliophyta,eudicotyledons,Gunneridae,Pentapetalae,rosids,malvids,Brassicales,Brassicaceae,Thlaspideae,perfoliatum).
DIPFO	82928 {ECO:0000313|EMBL:AFJ73011.1}	Eukaryota,Viridiplantae,Streptophyta,Embryophyta,Bryophyta,Bryophytina,Bryopsida,Diphysciidae,Diphysciales,Diphysciaceae,Diphyscium foliosum (Moss).
LONJA	105884 {ECO:0000313|EMBL:ADC94904.1}	Eukaryota,Viridiplantae,Streptophyta,Embryophyta,Tracheophyta,Spermatophyta,Magnoliophyta,eudicotyledons,Gunneridae,Pentapetalae,asterids,campanulids,Dipsacales,Caprifoliaceae,Lonicera japonica (Japanese honeysuckle) (Lonicera aureoreticulata).
PAVHA	183278 {ECO:0000313|EMBL:AAS98602.1}	Eukaryota,Viridiplantae,Streptophyta,Embryophyta,Tracheophyta,Spermatophyta,Magnoliophyta,eudicotyledons,Gunneridae,Pentapetalae,rosids,malvids,Malvales,Malvaceae,Malvoideae,Pavonia hastata (Spearleaf swampmallow).
MICPT	29772 {ECO:0000313|EMBL:AAA16675.1}	Eukaryota,Viridiplantae,Streptophyta,Embryophyta,Tracheophyta,Spermatophyta,Magnoliophyta,eudicotyledons,Gunneridae,Pentapetalae,Saxifragales,Saxifragaceae,Micranthes punctata (Dotted saxifrage) (Saxifraga punctata).
RHUAR	289751 {ECO:0000313|EMBL:AAV52662.1}	Eukaryota,Viridiplantae,Streptophyta,Embryophyta,Tracheophyta,Spermatophyta,Magnoliophyta,eudicotyledons,Gunneridae,Pentapetalae,rosids,malvids,Sapindales,Anacardiaceae,Rhus aromatica (Fragrant sumac).
LAROX	3327 {ECO:0000313|EMBL:ACP52199.1}	Eukaryota,Viridiplantae,Streptophyta,Embryophyta,Tracheophyta,Spermatophyta,Pinidae,Pinales,Pinaceae,Larix occidentalis (Western larch).
ROSOF	39367 {ECO:0000313|EMBL:AKJ76752.1}	Eukaryota,Viridiplantae,Streptophyta,Embryophyta,Tracheophyta,Spermatophyta,Magnoliophyta,eudicotyledons,Gunneridae,Pentapetalae,asterids,lamiids,Lamiales,Lamiaceae,Nepetoideae,Mentheae,Rosmarinus officinalis (Rosemary).
MICPS	38833 {ECO:0000313|EMBL:AFK27533.1}	Eukaryota,Viridiplantae,Chlorophyta,prasinophytes,Mamiellophyceae,Mamiellales,Mamiellaceae,Micromonas pusilla (Picoplanktonic green alga).
BALVI	82147 {ECO:0000313|EMBL:AAU03265.1}	Eukaryota,Viridiplantae,Streptophyta,Embryophyta,Tracheophyta,Spermatophyta,Magnoliophyta,eudicotyledons,Gunneridae,Pentapetalae,rosids,fabids,Malpighiales,Balanopaceae,Balanops vieillardii.
CINTE	192326 {ECO:0000313|EMBL:CAE52821.1}	Eukaryota,Viridiplantae,Streptophyta,Embryophyta,Tracheophyta,Spermatophyta,Magnoliophyta,Magnoliidae,Laurales,Lauraceae,Cinnamomum tenuipile (Alseodaphne mollis).
LATOD	3859 {ECO:0000313|EMBL:AIL55948.1}	Eukaryota,Viridiplantae,Streptophyta,Embryophyta,Tracheophyta,Spermatophyta,Magnoliophyta,eudicotyledons,Gunneridae,Pentapetalae,rosids,fabids,Fabales,Fabaceae,Papilionoideae,Fabeae,Lathyrus odoratus (Sweet pea).
LATOC	3858 {ECO:0000313|EMBL:AFO83479.1}	Eukaryota,Viridiplantae,Streptophyta,Embryophyta,Tracheophyta,Spermatophyta,Magnoliophyta,eudicotyledons,Gunneridae,Pentapetalae,rosids,fabids,Fabales,Fabaceae,Papilionoideae,Fabeae,Lathyrus ochrus (Yellow-flowered pea).
NELLU	4431 {ECO:0000313|EMBL:ABO21105.1}	Eukaryota,Viridiplantae,Streptophyta,Embryophyta,Tracheophyta,Spermatophyta,Magnoliophyta,eudicotyledons,Proteales,Nelumbonaceae,Nelumbo lutea (American lotus) (Nelumbo nucifera subsp. lutea).
HYOAT	48538 {ECO:0000313|EMBL:AAW45732.1}	Eukaryota,Viridiplantae,Streptophyta,Embryophyta,Tracheophyta,Spermatophyta,Magnoliophyta,eudicotyledons,Gunneridae,Pentapetalae,asterids,lamiids,Lamiales,Orobanchaceae,Buchnereae,Hyobanche atropurpurea.
ANEQU	46976 {ECO:0000313|EMBL:AAP76334.1}	Eukaryota,Viridiplantae,Streptophyta,Embryophyta,Tracheophyta,Spermatophyta,Magnoliophyta,eudicotyledons,Ranunculales,Ranunculaceae,Ranunculoideae,Anemoneae,Anemone quinquefolia (Wood anemone).
DISTE	376044 {ECO:0000313|EMBL:ABD92116.1}	Eukaryota,Viridiplantae,Streptophyta,Embryophyta,Tracheophyta,Spermatophyta,Magnoliophyta,Liliopsida,Asparagales,Orchidaceae,Orchidoideae,Orchideae,Disinae,Disa tenella subsp. pusilla.
CALWE	134854 {ECO:0000313|EMBL:AAM29159.1}	Eukaryota,Viridiplantae,Streptophyta,Embryophyta,Tracheophyta,Spermatophyta,Magnoliophyta,Liliopsida,Liliales,Liliaceae,Calochortus weedii (Weed's mariposa lily).
BROCO	72381 {ECO:0000313|EMBL:AAS79883.1}	Eukaryota,Viridiplantae,Streptophyta,Embryophyta,Tracheophyta,Spermatophyta,Magnoliophyta,eudicotyledons,Gunneridae,Pentapetalae,rosids,fabids,Fabales,Fabaceae,Caesalpinioideae,Detarieae,Brownea coccinea (Rose of Venezuela).
BROCN	51444 {ECO:0000313|EMBL:CAA93181.1}	Eukaryota,Viridiplantae,Streptophyta,Embryophyta,Tracheophyta,Spermatophyta,Magnoliophyta,Liliopsida,Asparagales,Asparagaceae,Brodiaeoideae,Brodiaea coronaria (Californian hyacinth) (Hookera coronaria).
BROCM	55773 {ECO:0000313|EMBL:ACS93951.1}	Eukaryota,Viridiplantae,Streptophyta,Embryophyta,Tracheophyta,Spermatophyta,Magnoliophyta,Liliopsida,Poales,Poaceae,BOP clade,Pooideae,Bromeae,Bromus commutatus (Meadow brome).
TRIGN	55186 {ECO:0000313|EMBL:AAS60090.1}	Eukaryota,Viridiplantae,Streptophyta,Embryophyta,Tracheophyta,Spermatophyta,Magnoliophyta,Liliopsida,Liliales,Melanthiaceae,var. grandiflorum).
ORORA	46066 {ECO:0000313|EMBL:AEN79501.1}	Eukaryota,Viridiplantae,Streptophyta,Embryophyta,Tracheophyta,Spermatophyta,Magnoliophyta,eudicotyledons,Gunneridae,Pentapetalae,asterids,lamiids,Lamiales,Orobanchaceae,Orobancheae,Orobanche ramosa (Hemp broomrape) (Phelipanche ramosa).
JUNMO	487038 {ECO:0000313|EMBL:AHH30141.1}	Eukaryota,Viridiplantae,Streptophyta,Embryophyta,Tracheophyta,Spermatophyta,Pinidae,Cupressales,Cupressaceae,monosperma).
VERPA	82753 {ECO:0000313|EMBL:AFS44504.1}	Eukaryota,Viridiplantae,Streptophyta,Embryophyta,Tracheophyta,Spermatophyta,Magnoliophyta,eudicotyledons,Gunneridae,Pentapetalae,asterids,campanulids,Asterales,Asteraceae,Cichorioideae,Vernonieae,Vernoniinae,Vernonanthura patens (Vernonia patens).
HYPMU	32092 {ECO:0000313|EMBL:AAC48952.1}	Eukaryota,Viridiplantae,Streptophyta,Embryophyta,Tracheophyta,Moniliformopses,Polypodiidae,Polypodiales,Dennstaedtiaceae,Hypolepis muelleri (Harsh ground fern).
VERPG	165341 {ECO:0000313|EMBL:ADW26125.1}	Eukaryota,Viridiplantae,Streptophyta,Embryophyta,Tracheophyta,Spermatophyta,Magnoliophyta,eudicotyledons,Gunneridae,Pentapetalae,asterids,lamiids,Lamiales,Plantaginaceae,Veroniceae,Veronica,Veronica peregrina (Neckweed).
VERPE	138560 {ECO:0000313|EMBL:AEH26744.1}	Eukaryota,Viridiplantae,Streptophyta,Embryophyta,Tracheophyta,Spermatophyta,Magnoliophyta,eudicotyledons,Gunneridae,Pentapetalae,asterids,lamiids,Lamiales,Plantaginaceae,Veroniceae,Veronica,Veronica persica (Birdeye speedwell) (Common field speedwell).
CUCMO	3662 {ECO:0000313|EMBL:AAY96406.1}	Eukaryota,Viridiplantae,Streptophyta,Embryophyta,Tracheophyta,Spermatophyta,Magnoliophyta,eudicotyledons,Gunneridae,Pentapetalae,rosids,fabids,Cucurbitales,Cucurbitaceae,Cucurbiteae,moschata).
PILTE	58971 {ECO:0000313|EMBL:AGL72443.1}	Eukaryota,Viridiplantae,Streptophyta,Embryophyta,Tracheophyta,Spermatophyta,Magnoliophyta,Liliopsida,Asparagales,Iridaceae,Pillansia templemannii.
JAUCA	41592 {ECO:0000313|EMBL:AAQ92525.1}	Eukaryota,Viridiplantae,Streptophyta,Embryophyta,Tracheophyta,Spermatophyta,Magnoliophyta,eudicotyledons,Gunneridae,Pentapetalae,asterids,campanulids,Asterales,Asteraceae,Asteroideae,Heliantheae alliance,Tageteae,Jaumea carnosa (Marsh jaumea) (Coinogyne carnosa).
DISTR	62846 {ECO:0000313|EMBL:AAC35067.1}	Eukaryota,Viridiplantae,Streptophyta,Embryophyta,Tracheophyta,Spermatophyta,Magnoliophyta,Liliopsida,Asparagales,Orchidaceae,Orchidoideae,Orchideae,Disinae,Disa tripetaloides (Orchid).
CUCME	357961 {ECO:0000313|EMBL:ABS86615.1}	Eukaryota,Viridiplantae,Streptophyta,Embryophyta,Tracheophyta,Spermatophyta,Magnoliophyta,eudicotyledons,Gunneridae,Pentapetalae,rosids,fabids,Cucurbitales,Cucurbitaceae,Benincaseae,Cucumis melo var. inodorus.
MOROL	3735 {ECO:0000313|EMBL:AFI25162.1}	Eukaryota,Viridiplantae,Streptophyta,Embryophyta,Tracheophyta,Spermatophyta,Magnoliophyta,eudicotyledons,Gunneridae,Pentapetalae,rosids,malvids,Brassicales,Moringaceae,Moringa oleifera (Horseradish tree) (Moringa pterygosperma).
CROCA	23043 {ECO:0000313|EMBL:ADL63188.1}	Eukaryota,Viridiplantae,Streptophyta,Embryophyta,Tracheophyta,Spermatophyta,Magnoliophyta,eudicotyledons,Gunneridae,Pentapetalae,rosids,malvids,Crossosomatales,Crossosomataceae,Crossosoma californicum (California rockflower).
CENNI	75633 {ECO:0000313|EMBL:AII78152.1}	Eukaryota,Viridiplantae,Streptophyta,Embryophyta,Tracheophyta,Spermatophyta,Magnoliophyta,eudicotyledons,Gunneridae,Pentapetalae,asterids,campanulids,Asterales,Asteraceae,Carduoideae,Cardueae,Centaureinae,Centaurea nigra (Black knapweed) (Centaurea jacea subsp. nigra).
THUAT	32198 {ECO:0000313|EMBL:AEH26670.1}	Eukaryota,Viridiplantae,Streptophyta,Embryophyta,Tracheophyta,Spermatophyta,Magnoliophyta,eudicotyledons,Gunneridae,Pentapetalae,asterids,lamiids,Lamiales,Acanthaceae,Thunbergioideae,Thunbergia alata (Black-eyed Susan vine).
COFAR	13443 {ECO:0000313|EMBL:CAI47559.1}	Eukaryota,Viridiplantae,Streptophyta,Embryophyta,Tracheophyta,Spermatophyta,Magnoliophyta,eudicotyledons,Gunneridae,Pentapetalae,asterids,lamiids,Gentianales,Rubiaceae,Ixoroideae,Coffeeae,Coffea arabica (Arabian coffee).
PETFR	281178 {ECO:0000313|EMBL:ABO42686.1}	Eukaryota,Viridiplantae,Streptophyta,Embryophyta,Tracheophyta,Spermatophyta,Magnoliophyta,eudicotyledons,Gunneridae,Pentapetalae,asterids,campanulids,Asterales,Asteraceae,Asteroideae,Senecioneae,Tussilagininae,Petasites fragrans (Winter heliotrope).
BATOE	3140 {ECO:0000313|EMBL:CAA40539.1}	Eukaryota,Viridiplantae,Chlorophyta,Ulvophyceae,Dasycladales,Dasycladaceae,Batophora oerstedii (Green alga).
PASON	231637 {ECO:0000313|EMBL:AGO67609.1}	Eukaryota,Viridiplantae,Streptophyta,Embryophyta,Tracheophyta,Spermatophyta,Magnoliophyta,eudicotyledons,Gunneridae,Pentapetalae,rosids,fabids,Malpighiales,Passifloraceae,Passiflora ornithoura (Passion flower).
PERFO	2869 {ECO:0000313|EMBL:ABO40110.1}	Eukaryota,Alveolata,Dinophyceae,Peridiniales,Peridiniaceae,Peridinium foliaceum (Dinoflagellate).
STAER	34343 {ECO:0000313|EMBL:CAD12635.1}	Eukaryota,Viridiplantae,Streptophyta,Embryophyta,Tracheophyta,Spermatophyta,Cycadidae,Cycadales,Zamiaceae,Stangeria eriopus (Natal grass cycad) (Lomaria eriopus).
CELPH	213552 {ECO:0000313|EMBL:AAQ55856.1}	Eukaryota,Viridiplantae,Streptophyta,Embryophyta,Tracheophyta,Spermatophyta,Magnoliophyta,eudicotyledons,Gunneridae,Pentapetalae,rosids,fabids,Rosales,Cannabaceae,Celtis philippensis (Da guo you po).
PEPSE	35929 {ECO:0000313|EMBL:AAU26008.1}	Eukaryota,Viridiplantae,Streptophyta,Embryophyta,Tracheophyta,Spermatophyta,Magnoliophyta,Magnoliidae,Piperales,Piperaceae,Peperomia serpens (Vinagre) (Piper serpens).
PINTA	3352 {ECO:0000313|EMBL:ACP51134.1}	Eukaryota,Viridiplantae,Streptophyta,Embryophyta,Tracheophyta,Spermatophyta,Pinidae,Pinales,Pinaceae,Pinus,Pinus taeda (Loblolly pine).
PINTB	88731 {ECO:0000313|EMBL:AFP90051.1}	Eukaryota,Viridiplantae,Streptophyta,Embryophyta,Tracheophyta,Spermatophyta,Pinidae,Pinales,Pinaceae,Pinus,Pinus tabuliformis (Chinese pine) (Pinus leucosperma).
THIBE	4601 {ECO:0000313|EMBL:AAX45025.1}	Eukaryota,Viridiplantae,Streptophyta,Embryophyta,Tracheophyta,Spermatophyta,Magnoliophyta,Liliopsida,Poales,Poaceae,BOP clade,Pooideae,Triticodae,Triticeae,Triticinae,Thinopyrum bessarabicum (Wheatgrass) (Elytrigia bessarabica).
ACOWR	292681 {ECO:0000313|EMBL:AEQ54416.1}	Eukaryota,Viridiplantae,Streptophyta,Embryophyta,Tracheophyta,Spermatophyta,Magnoliophyta,Liliopsida,Arecaceae,Coryphoideae,Livistoneae,Livistoneae incertae sedis,Acoelorraphe wrightii (Everglades palm) (Paurotis wrightii).
GNEGN	3382 {ECO:0000313|EMBL:CAT02930.1}	Eukaryota,Viridiplantae,Streptophyta,Embryophyta,Tracheophyta,Spermatophyta,Gnetidae,Gnetales,Gnetaceae,Gnetum gnemon (Bago) (Gnetum acutatum).
PINTO	268870 {ECO:0000313|EMBL:ACR19897.1}	Eukaryota,Viridiplantae,Streptophyta,Embryophyta,Tracheophyta,Spermatophyta,Pinidae,Pinales,Pinaceae,Pinus,Pinus torreyana (Torrey pine).
PINTH	3350 {ECO:0000313|EMBL:ACP51220.1}	Eukaryota,Viridiplantae,Streptophyta,Embryophyta,Tracheophyta,Spermatophyta,Pinidae,Pinales,Pinaceae,Pinus,Pinus thunbergii (Japanese black pine) (Pinus thunbergiana).
ARTAN	35608 {ECO:0000313|EMBL:ABH09087.1}	Eukaryota,Viridiplantae,Streptophyta,Embryophyta,Tracheophyta,Spermatophyta,Magnoliophyta,eudicotyledons,Gunneridae,Pentapetalae,asterids,campanulids,Asterales,Asteraceae,Asteroideae,Anthemideae,Artemisiinae,Artemisia annua (Sweet wormwood).
MYCHS	31300 {ECO:0000313|EMBL:AIK29151.1}	Eukaryota,Viridiplantae,Chlorophyta,Chlorophyceae,Sphaeropleales,Mychonastaceae,Mychonastes homosphaera (Green alga) (Chlorella homosphaera).
STRMS	167626 {ECO:0000313|EMBL:AAO41664.1}	Eukaryota,Viridiplantae,Streptophyta,Embryophyta,Tracheophyta,Spermatophyta,Magnoliophyta,eudicotyledons,Gunneridae,Pentapetalae,rosids,fabids,Fabales,Fabaceae,Papilionoideae,Phaseoleae,Strongylodon macrobotrys (Jade vine).
PARPY	760195 {ECO:0000313|EMBL:ADI56276.1}	Eukaryota,Viridiplantae,Streptophyta,Embryophyta,Tracheophyta,Spermatophyta,Magnoliophyta,Liliopsida,Liliales,Melanthiaceae,Paris polyphylla var. pseudothibetica.
OROIN	83951 {ECO:0000313|EMBL:AFH05578.1}	Eukaryota,Viridiplantae,Streptophyta,Embryophyta,Tracheophyta,Spermatophyta,Magnoliophyta,eudicotyledons,Gunneridae,Pentapetalae,asterids,lamiids,Lamiales,Bignoniaceae,Oroxyleae,Oroxylum indicum (Midnight horror) (Bignonia indica).
EUTJA	75806 {ECO:0000313|EMBL:BAD83577.1}	Eukaryota,Viridiplantae,Streptophyta,Embryophyta,Tracheophyta,Spermatophyta,Magnoliophyta,eudicotyledons,Gunneridae,Pentapetalae,rosids,malvids,Brassicales,Brassicaceae,Eutremeae,Eutrema japonicum (Wasabi plant) (Eutrema wasabi).
PHYDI	29725 {ECO:0000313|EMBL:AIF35350.1}	Eukaryota,Viridiplantae,Streptophyta,Embryophyta,Tracheophyta,Spermatophyta,Magnoliophyta,eudicotyledons,Gunneridae,Pentapetalae,Caryophyllales,Phytolaccaceae,Phytolacca dioica (Bella sombra tree) (Phytolacca arborea).
PTYGA	61565 {ECO:0000313|EMBL:CDK13022.1}	Eukaryota,Viridiplantae,Streptophyta,Embryophyta,Bryophyta,Bryophytina,Bryopsida,Dicranidae,Grimmiales,Ptychomitriaceae,Ptychomitrium gardneri (Gardner's ptychomitrium moss).
ROYOL	131298 {ECO:0000313|EMBL:ABB91410.1}	Eukaryota,Viridiplantae,Streptophyta,Embryophyta,Tracheophyta,Spermatophyta,Magnoliophyta,Liliopsida,Arecaceae,Arecoideae,Roystoneeae,Roystonea oleracea (Caribbee royal palm).
BOUTR	29783 {ECO:0000313|EMBL:ABC96812.1}	Eukaryota,Viridiplantae,Streptophyta,Embryophyta,Tracheophyta,Spermatophyta,Magnoliophyta,eudicotyledons,Gunneridae,Pentapetalae,asterids,lamiids,Gentianales,Rubiaceae,Rubioideae,Spermacoceae,Bouvardia ternifolia (Firecrackerbush) (Bouvardia glaberrima).
PHYDR	4794 {ECO:0000313|EMBL:ADQ38568.1}	Eukaryota,Stramenopiles,Oomycetes,Peronosporales,Phytophthora drechsleri.
CLEBE	90527 {ECO:0000313|EMBL:AGS57803.1}	Eukaryota,Viridiplantae,Streptophyta,Embryophyta,Tracheophyta,Spermatophyta,Magnoliophyta,eudicotyledons,Gunneridae,Pentapetalae,Caryophyllales,Aizoaceae,bellidiformis).
HELGR	73291 {ECO:0000313|EMBL:AHB14837.1}	Eukaryota,Viridiplantae,Streptophyta,Embryophyta,Tracheophyta,Spermatophyta,Magnoliophyta,eudicotyledons,Gunneridae,Pentapetalae,asterids,campanulids,Asterales,Asteraceae,Asteroideae,Heliantheae alliance,Heliantheae,Helianthus grosseserratus (Sawtooth sunflower).
DENAA	79412 {ECO:0000313|EMBL:AAK82408.1}	Eukaryota,Viridiplantae,Streptophyta,Embryophyta,Tracheophyta,Spermatophyta,Magnoliophyta,Liliopsida,Asparagales,Orchidaceae,Epidendroideae,Arethuseae,Coelogyninae,Dendrochilum arachnites (Orchid).
DIMHO	176528 {ECO:0000313|EMBL:AAR07170.1}	Eukaryota,Viridiplantae,Streptophyta,Embryophyta,Tracheophyta,Spermatophyta,Magnoliophyta,eudicotyledons,Gunneridae,Pentapetalae,asterids,campanulids,Asterales,Asteraceae,Asteroideae,Heliantheae alliance,Chaenactideae,Dimeresia howellii (Doublet).
AEGCY	130456 {ECO:0000313|EMBL:CAC38032.1}	Eukaryota,Viridiplantae,Streptophyta,Embryophyta,Tracheophyta,Spermatophyta,Magnoliophyta,Liliopsida,Poales,Poaceae,BOP clade,Pooideae,Triticodae,Triticeae,Triticinae,Aegilops cylindrica (Jointed goatgrass) (Triticum cylindricum).
ELLPA	75585 {ECO:0000313|EMBL:BAA25874.1}	Eukaryota,Viridiplantae,Streptophyta,Embryophyta,Tracheophyta,Spermatophyta,Magnoliophyta,eudicotyledons,Gunneridae,Pentapetalae,asterids,Ericales,Ericaceae,Ericoideae,Phyllodoceae,Elliottia paniculata (Tripetaleia paniculata).
PSOSC	3890 {ECO:0000313|EMBL:BAB83735.1}	Eukaryota,Viridiplantae,Streptophyta,Embryophyta,Tracheophyta,Spermatophyta,Magnoliophyta,eudicotyledons,Gunneridae,Pentapetalae,rosids,fabids,Fabales,Fabaceae,Papilionoideae,Phaseoleae,Psophocarpus scandens (Tropical African winged-bean).
KUMST	53891 {ECO:0000313|EMBL:ADQ28847.1}	Eukaryota,Viridiplantae,Streptophyta,Embryophyta,Tracheophyta,Spermatophyta,Magnoliophyta,eudicotyledons,Gunneridae,Pentapetalae,rosids,fabids,Fabales,Fabaceae,Papilionoideae,Desmodieae,Kummerowia stipulacea (Korean clover) (Lespedeza stipulacea).
CRAFL	83131 {ECO:0000313|EMBL:AHM26855.1}	Eukaryota,Viridiplantae,Streptophyta,Embryophyta,Tracheophyta,Spermatophyta,Magnoliophyta,eudicotyledons,Gunneridae,Pentapetalae,rosids,fabids,Fabales,Fabaceae,Papilionoideae,Phaseoleae,Cratylia floribunda.
DUNAC	38272 {ECO:0000313|EMBL:AEI99589.1}	Eukaryota,Viridiplantae,Chlorophyta,Chlorophyceae,Chlamydomonadales,Dunaliellaceae,Dunaliella acidophila (Green alga) (Spermatozopsis acidophila).
LAMAB	1080036 {ECO:0000313|EMBL:AEQ61649.1}	Eukaryota,Viridiplantae,Streptophyta,Embryophyta,Tracheophyta,Spermatophyta,Magnoliophyta,eudicotyledons,Gunneridae,Pentapetalae,asterids,lamiids,Lamiales,Lamiaceae,Lamioideae,Lamieae,Lamium album subsp. album.
JUNVI	39584 {ECO:0000313|EMBL:AHH30257.1}	Eukaryota,Viridiplantae,Streptophyta,Embryophyta,Tracheophyta,Spermatophyta,Pinidae,Cupressales,Cupressaceae,Juniperus virginiana (Eastern redcedar) (Sabina virginiana).
GRATL	285951 {ECO:0000313|EMBL:AFI24857.1}	Eukaryota,Rhodophyta,Florideophyceae,Gracilariales,Gracilariaceae,Gracilaria tenuistipitata var. liui (Red alga).
RHAPR	52993 {ECO:0000313|EMBL:CAC20902.1}	Eukaryota,Viridiplantae,Streptophyta,Embryophyta,Bryophyta,Bryophytina,Bryopsida,Bryidae,Bryanae,Hedwigiales,Rhacocarpaceae,Rhacocarpus purpurascens (Moss) (Hypnum purpurascens).
PHALU	3884 {ECO:0000313|EMBL:AIT38274.1}	Eukaryota,Viridiplantae,Streptophyta,Embryophyta,Tracheophyta,Spermatophyta,Magnoliophyta,eudicotyledons,Gunneridae,Pentapetalae,rosids,fabids,Fabales,Fabaceae,Papilionoideae,Phaseoleae,Phaseolus lunatus (Lima bean) (Phaseolus limensis).
DIOTO	182487 {ECO:0000313|EMBL:BAC00900.1}	Eukaryota,Viridiplantae,Streptophyta,Embryophyta,Tracheophyta,Spermatophyta,Cycadidae,Cycadales,Zamiaceae,Dioon tomasellii (Cycad).
EHRAN	99303 {ECO:0000313|EMBL:ABA61591.1}	Eukaryota,Viridiplantae,Streptophyta,Embryophyta,Tracheophyta,Spermatophyta,Magnoliophyta,eudicotyledons,Gunneridae,Pentapetalae,asterids,lamiids,Boraginales,Ehretiaceae,Ehretia anacua (Sandpaper tree) (Gaza anacua).
GRATE	2776 {ECO:0000313|EMBL:ABB03311.1}	Eukaryota,Rhodophyta,Florideophyceae,Gracilariales,Gracilariaceae,Gracilaria tenuistipitata (Red alga).
CATCI	98733 {ECO:0000313|EMBL:AAR06406.1}	Eukaryota,Viridiplantae,Streptophyta,Embryophyta,Bryophyta,Bryophytina,Bryopsida,Bryidae,Hypnanae,Hookeriales,Hypopterygiaceae,Catharomnion ciliatum (Moss) (Pterigynandrum ciliatum).
DIOTE	37488 {ECO:0000313|EMBL:ABN09532.1}	Eukaryota,Viridiplantae,Streptophyta,Embryophyta,Tracheophyta,Spermatophyta,Magnoliophyta,eudicotyledons,Gunneridae,Pentapetalae,asterids,Ericales,Ebenaceae,Diospyros texana (Texas persimmon).
POLMU	3279 {ECO:0000313|EMBL:AAN31751.1}	Eukaryota,Viridiplantae,Streptophyta,Embryophyta,Tracheophyta,Moniliformopses,Polypodiidae,Polypodiales,eupolypods I,Dryopteridaceae,Polystichum munitum (Western swordfern) (Aspidium munitum).
BRAPO	121625 {ECO:0000313|EMBL:AGF94961.1}	Eukaryota,Viridiplantae,Streptophyta,Embryophyta,Tracheophyta,Spermatophyta,Magnoliophyta,eudicotyledons,Gunneridae,Pentapetalae,rosids,malvids,Malvales,Malvaceae,Sterculioideae,Brachychiton populneus (Kurrajong) (Poecilodermis populnea).
DETCO	83371 {ECO:0000313|EMBL:AKF18410.1}	Eukaryota,Stramenopiles,Bacillariophyta,Coscinodiscophyceae,Thalassiosirophycidae,Thalassiosirales,Thalassiosiraceae,Detonula confervacea (Marine diatom).
THLFG	150095 {ECO:0000313|EMBL:AAX07468.1}	Eukaryota,Viridiplantae,Streptophyta,Embryophyta,Tracheophyta,Spermatophyta,Magnoliophyta,eudicotyledons,Ranunculales,Ranunculaceae,Thalictroideae,Thalictrum flavum subsp. glaucum (Yellow meadow rue).
PASAD	237834 {ECO:0000313|EMBL:AAR05453.1}	Eukaryota,Viridiplantae,Streptophyta,Embryophyta,Tracheophyta,Spermatophyta,Magnoliophyta,eudicotyledons,Gunneridae,Pentapetalae,rosids,fabids,Malpighiales,Passifloraceae,Passiflora adenopoda (Passion flower) (Passiflora acerifolia).
PINBA	3338 {ECO:0000313|EMBL:ABL63141.1}	Eukaryota,Viridiplantae,Streptophyta,Embryophyta,Tracheophyta,Spermatophyta,Pinidae,Pinales,Pinaceae,Pinus,Pinus balfouriana (Foxtail pine).
PEGHA	43879 {ECO:0000313|EMBL:AFI61838.1}	Eukaryota,Viridiplantae,Streptophyta,Embryophyta,Tracheophyta,Spermatophyta,Magnoliophyta,eudicotyledons,Gunneridae,Pentapetalae,rosids,malvids,Sapindales,Nitrariaceae,Peganum harmala (Syrian rue) (Harmal peganum).
PASAC	159424 {ECO:0000313|EMBL:ABB89663.1}	Eukaryota,Viridiplantae,Streptophyta,Embryophyta,Tracheophyta,Spermatophyta,Magnoliophyta,eudicotyledons,Gunneridae,Pentapetalae,rosids,fabids,Malpighiales,Passifloraceae,Passiflora actinia (Passion flower).
PATWE	35923 {ECO:0000313|EMBL:BAA07224.1}	Eukaryota,Viridiplantae,Streptophyta,Embryophyta,Tracheophyta,Spermatophyta,Magnoliophyta,eudicotyledons,Gunneridae,Pentapetalae,Caryophyllales,Amaranthaceae,Patellifolia webbiana (Patellaria webbiana) (Beta webbiana).
PASAA	237836 {ECO:0000313|EMBL:AAR05456.1}	Eukaryota,Viridiplantae,Streptophyta,Embryophyta,Tracheophyta,Spermatophyta,Magnoliophyta,eudicotyledons,Gunneridae,Pentapetalae,rosids,fabids,Malpighiales,Passifloraceae,Passiflora allantophylla (Passion flower).
ARARA	45208 {ECO:0000313|EMBL:ADW25464.1}	Eukaryota,Viridiplantae,Streptophyta,Embryophyta,Tracheophyta,Spermatophyta,Magnoliophyta,eudicotyledons,Gunneridae,Pentapetalae,asterids,campanulids,Apiales,Araliaceae,Aralia racemosa (American spikenard).
PASAO	237838 {ECO:0000313|EMBL:ABB03317.1}	Eukaryota,Viridiplantae,Streptophyta,Embryophyta,Tracheophyta,Spermatophyta,Magnoliophyta,eudicotyledons,Gunneridae,Pentapetalae,rosids,fabids,Malpighiales,Passifloraceae,Passiflora amoena (Passion flower).
PASAL	159422 {ECO:0000313|EMBL:AAR05455.1}	Eukaryota,Viridiplantae,Streptophyta,Embryophyta,Tracheophyta,Spermatophyta,Magnoliophyta,eudicotyledons,Gunneridae,Pentapetalae,rosids,fabids,Malpighiales,Passifloraceae,Passiflora alata (Winged-stem passion flower) (Fragrant granadilla).
ASCTU	141466 {ECO:0000313|EMBL:ABY66648.1}	Eukaryota,Viridiplantae,Streptophyta,Embryophyta,Tracheophyta,Spermatophyta,Magnoliophyta,eudicotyledons,Gunneridae,Pentapetalae,asterids,lamiids,Gentianales,Apocynaceae,Asclepiadoideae,Asclepiadeae,Asclepiadinae,Asclepias tuberosa (Butterfly milkweed) (Asclepias decumbens).
PINBN	3353 {ECO:0000313|EMBL:ACP51755.1}	Eukaryota,Viridiplantae,Streptophyta,Embryophyta,Tracheophyta,Spermatophyta,Pinidae,Pinales,Pinaceae,Pinus,Pinus banksiana (Jack pine) (Pinus divaricata).
ACOAL	125586 {ECO:0000313|EMBL:AAF76412.1}	Eukaryota,Viridiplantae,Streptophyta,Embryophyta,Tracheophyta,Spermatophyta,Magnoliophyta,eudicotyledons,Gunneridae,Pentapetalae,Caryophyllales,Polygonaceae,Polygonoideae,Persicarieae,Aconogonon alpinum (Alpine knotweed) (Polygonum alpinum).
KOPFR	28505 {ECO:0000313|EMBL:AAA19762.1}	Eukaryota,Viridiplantae,Streptophyta,Embryophyta,Tracheophyta,Spermatophyta,Magnoliophyta,eudicotyledons,Gunneridae,Pentapetalae,asterids,lamiids,Gentianales,Apocynaceae,Rauvolfioideae,Vinceae,Kopsiinae,Kopsia fruticosa (Pink kopsia) (Cerbera fruticosa).
DUNSA	3046 {ECO:0000313|EMBL:ACS95031.1}	Eukaryota,Viridiplantae,Chlorophyta,Chlorophyceae,Chlamydomonadales,Dunaliellaceae,Dunaliella salina (Green alga).
EUCLU	3791 {ECO:0000313|EMBL:AEK71476.1}	Eukaryota,Viridiplantae,Streptophyta,Embryophyta,Tracheophyta,Spermatophyta,Magnoliophyta,eudicotyledons,Gunneridae,Pentapetalae,rosids,fabids,Oxalidales,Cunoniaceae,Eucryphia lucida (Leatherwood).
PASAT	197923 {ECO:0000313|EMBL:AAP89004.1}	Eukaryota,Viridiplantae,Streptophyta,Embryophyta,Tracheophyta,Spermatophyta,Magnoliophyta,eudicotyledons,Gunneridae,Pentapetalae,rosids,fabids,Malpighiales,Passifloraceae,Passiflora amethystina (Passion flower).
PASAU	237841 {ECO:0000313|EMBL:AGO67464.1}	Eukaryota,Viridiplantae,Streptophyta,Embryophyta,Tracheophyta,Spermatophyta,Magnoliophyta,eudicotyledons,Gunneridae,Pentapetalae,rosids,fabids,Malpighiales,Passifloraceae,Passiflora aurantia (Orange-petaled passion flower).
PASAR	196577 {ECO:0000313|EMBL:AGO67466.1}	Eukaryota,Viridiplantae,Streptophyta,Embryophyta,Tracheophyta,Spermatophyta,Magnoliophyta,eudicotyledons,Gunneridae,Pentapetalae,rosids,fabids,Malpighiales,Passifloraceae,Passiflora auriculata (Passion flower).
PINBU	71626 {ECO:0000313|EMBL:AET44749.1}	Eukaryota,Viridiplantae,Streptophyta,Embryophyta,Tracheophyta,Spermatophyta,Pinidae,Pinales,Pinaceae,Pinus,Pinus bungeana (Lacebark pine).
EUGLO	3037 {ECO:0000313|EMBL:AAV65492.1}	Eukaryota,Euglenozoa,Euglenida,Euglenales,Euglenaceae,Euglena longa (Euglenophycean alga) (Astasia longa).
LUPPR	53239 {ECO:0000313|EMBL:AEF13071.1}	Eukaryota,Viridiplantae,Streptophyta,Embryophyta,Tracheophyta,Spermatophyta,Magnoliophyta,eudicotyledons,Gunneridae,Pentapetalae,rosids,fabids,Fabales,Fabaceae,Papilionoideae,Genisteae,Lupinus princei (Lupin).
ALSPS	75983 {ECO:0000313|EMBL:AFN79961.1}	Eukaryota,Viridiplantae,Streptophyta,Embryophyta,Tracheophyta,Spermatophyta,Magnoliophyta,Liliopsida,Liliales,Alstroemeriaceae,Alstroemeria psittacina (Lily of the Incas).
WILGY	4263 {ECO:0000313|EMBL:AAD51214.1}	Eukaryota,Viridiplantae,Streptophyta,Embryophyta,Tracheophyta,Spermatophyta,Magnoliophyta,eudicotyledons,Gunneridae,Pentapetalae,asterids,campanulids,Asterales,Asteraceae,Asteroideae,Heliantheae alliance,Madieae,Madiinae,Wilkesia gymnoxiphium (Iliau).
BIOPE	232302 {ECO:0000313|PDB:3U4X}	Eukaryota,Viridiplantae,Streptophyta,Embryophyta,Tracheophyta,Spermatophyta,Magnoliophyta,eudicotyledons,Gunneridae,Pentapetalae,rosids,fabids,Fabales,Fabaceae,Papilionoideae,Phaseoleae,Bionia pedicellata (Camptosema pedicellatum).
TRIDA	314009 {ECO:0000313|EMBL:AAX35292.1}	Eukaryota,Viridiplantae,Streptophyta,Embryophyta,Tracheophyta,Spermatophyta,Magnoliophyta,Liliopsida,Poales,Poaceae,PACMAD clade,Panicoideae,Andropogonodae,Andropogoneae,Tripsacinae,Tripsacum dactyloides var. floridanum.
ARDCR	1200272 {ECO:0000313|EMBL:AFQ00773.1}	Eukaryota,Viridiplantae,Streptophyta,Embryophyta,Tracheophyta,Spermatophyta,Magnoliophyta,eudicotyledons,Gunneridae,Pentapetalae,asterids,Ericales,Primulaceae,Ardisia crenata var. bicolor.
MONAE	304863 {ECO:0000313|EMBL:AFZ88778.1}	Eukaryota,Euglenozoa,Euglenida,Euglenales,Euglenaceae,Monomorphina aenigmatica (Euglenoid) (Phacus aenigmaticus).
LILDA	82316 {ECO:0000313|EMBL:CDX63697.1}	Eukaryota,Viridiplantae,Streptophyta,Embryophyta,Tracheophyta,Spermatophyta,Magnoliophyta,Liliopsida,Liliales,Liliaceae,Lilium davidii (David's lily).
BERBR	43448 {ECO:0000313|EMBL:CAQ55721.1}	Eukaryota,Viridiplantae,Streptophyta,Embryophyta,Tracheophyta,Spermatophyta,Magnoliophyta,eudicotyledons,Gunneridae,Pentapetalae,asterids,lamiids,Gentianales,Rubiaceae,Ixoroideae,Bertiereae,Bertiera breviflora.
AESPA	43872 {ECO:0000313|EMBL:ACF16382.1}	Eukaryota,Viridiplantae,Streptophyta,Embryophyta,Tracheophyta,Spermatophyta,Magnoliophyta,eudicotyledons,Gunneridae,Pentapetalae,rosids,malvids,Sapindales,Hippocastanaceae,Aesculus pavia (Red buckeye).
ALYLE	226033 {ECO:0000313|EMBL:AAT74595.1}	Eukaryota,Viridiplantae,Streptophyta,Embryophyta,Tracheophyta,Spermatophyta,Magnoliophyta,eudicotyledons,Gunneridae,Pentapetalae,rosids,malvids,Brassicales,Brassicaceae,Alysseae,Alyssum lesbiacum (Odontarrhena lesbiaca).
EPHAN	36014 {ECO:0000313|EMBL:AFN55053.1}	Eukaryota,Viridiplantae,Streptophyta,Embryophyta,Tracheophyta,Spermatophyta,Gnetidae,Ephedrales,Ephedraceae,Ephedra antisyphilitica (Clapweed).
EPHAL	289429 {ECO:0000313|EMBL:AAU11418.1}	Eukaryota,Viridiplantae,Streptophyta,Embryophyta,Tracheophyta,Spermatophyta,Gnetidae,Ephedrales,Ephedraceae,Ephedra altissima var. algerica.
SPAPA	132465 {ECO:0000313|EMBL:ABW90547.1}	Eukaryota,Viridiplantae,Streptophyta,Embryophyta,Tracheophyta,Spermatophyta,Magnoliophyta,eudicotyledons,Gunneridae,Pentapetalae,rosids,fabids,Fabales,Fabaceae,Papilionoideae,Phaseoleae,Spatholobus parviflorus (Butea parviflora).
BERBE	13601 {ECO:0000313|EMBL:AGU37061.1}	Eukaryota,Viridiplantae,Streptophyta,Embryophyta,Tracheophyta,Spermatophyta,Magnoliophyta,eudicotyledons,Ranunculales,Berberidaceae,Berberidoideae,Berberis bealei (Beale's barberry) (Mahonia bealei).
ANTVS	33112 {ECO:0000313|EMBL:AAA18596.1}	Eukaryota,Viridiplantae,Streptophyta,Embryophyta,Tracheophyta,Spermatophyta,Magnoliophyta,eudicotyledons,Gunneridae,Pentapetalae,asterids,lamiids,Solanales,Solanaceae,Nicotianoideae,Anthocercideae,Anthocercis viscosa.
PARWE	82241 {ECO:0000313|EMBL:AGL72721.1}	Eukaryota,Viridiplantae,Streptophyta,Embryophyta,Tracheophyta,Spermatophyta,Magnoliophyta,Liliopsida,Asparagales,Amaryllidaceae,Amaryllidoideae,Clinantheae,Paramongaia weberbaueri (Cojomaria).
MONAR	28476 {ECO:0000313|EMBL:CAP19820.1}	Eukaryota,Viridiplantae,Streptophyta,Embryophyta,Tracheophyta,Spermatophyta,Magnoliophyta,Liliopsida,Araceae,Aroideae,Montrichardieae,Montrichardia arborescens (Moco moco).
WOLGL	161124 {ECO:0000313|EMBL:ADF55612.1}	Eukaryota,Viridiplantae,Streptophyta,Embryophyta,Tracheophyta,Spermatophyta,Magnoliophyta,Liliopsida,Araceae,Lemnoideae,Wolffiella gladiata (Florida mud-midget).
CYLFU	2853 {ECO:0000313|EMBL:CAA45583.1}	Eukaryota,Stramenopiles,Bacillariophyta,Bacillariophyceae,Bacillariophycidae,Bacillariales,Bacillariaceae,Cylindrotheca fusiformis (Marine diatom).
TRAOH	77340 {ECO:0000313|EMBL:AFA27817.1}	Eukaryota,Viridiplantae,Streptophyta,Embryophyta,Tracheophyta,Spermatophyta,Magnoliophyta,Liliopsida,Commelinales,Commelinaceae,Tradescantia ohiensis (Ohio spiderwort) (Tradescantia reflexa).
LUPPE	53236 {ECO:0000313|EMBL:AGW50847.1}	Eukaryota,Viridiplantae,Streptophyta,Embryophyta,Tracheophyta,Spermatophyta,Magnoliophyta,eudicotyledons,Gunneridae,Pentapetalae,rosids,fabids,Fabales,Fabaceae,Papilionoideae,Genisteae,Lupinus perennis (Perennial lupin).
JAEHI	183035 {ECO:0000313|EMBL:AAR07229.1}	Eukaryota,Viridiplantae,Streptophyta,Embryophyta,Tracheophyta,Spermatophyta,Magnoliophyta,eudicotyledons,Gunneridae,Pentapetalae,asterids,campanulids,Asterales,Asteraceae,Asteroideae,Heliantheae alliance,Millerieae,Jaegeria hirta (Botao de ouro) (Acmella hirta).
ACTHE	160769 {ECO:0000313|EMBL:AAK58392.1}	Eukaryota,Viridiplantae,Streptophyta,Embryophyta,Tracheophyta,Spermatophyta,Magnoliophyta,eudicotyledons,Gunneridae,Pentapetalae,asterids,campanulids,Apiales,Apiaceae,Mackinlayoideae,Actinotus helianthi (Flannel flower).
EUGPI	38277 {ECO:0000313|EMBL:AFR68370.1}	Eukaryota,Euglenozoa,Euglenida,Euglenales,Euglenaceae,Euglena pisciformis.
ELYCL	145786 {ECO:0000313|EMBL:AAS88353.1}	Eukaryota,Viridiplantae,Streptophyta,Embryophyta,Tracheophyta,Spermatophyta,Magnoliophyta,Liliopsida,Poales,Poaceae,BOP clade,Pooideae,Triticodae,Triticeae,Hordeinae,Elymus californicus (California bottlebrush grass).
IRIEN	34213 {ECO:0000313|EMBL:ACN30502.1}	Eukaryota,Viridiplantae,Streptophyta,Embryophyta,Tracheophyta,Spermatophyta,Magnoliophyta,Liliopsida,Asparagales,Iridaceae,Iris ensata (Japanese iris) (Iris kaempferi).
EQUAR	1303115 {ECO:0000313|EMBL:AGH04401.1}	Eukaryota,Viridiplantae,Streptophyta,Embryophyta,Tracheophyta,Moniliformopses,Equisetidae,Equisetales,Equisetaceae,Equisetum arvense subsp. arvense.
GUATU	176604 {ECO:0000313|EMBL:AAQ92504.1}	Eukaryota,Viridiplantae,Streptophyta,Embryophyta,Tracheophyta,Spermatophyta,Magnoliophyta,eudicotyledons,Gunneridae,Pentapetalae,asterids,campanulids,Asterales,Asteraceae,Asteroideae,Heliantheae alliance,Madieae,Guardiola tulocarpus.
CYCEG	163266 {ECO:0000313|EMBL:ACA10210.1}	Eukaryota,Viridiplantae,Streptophyta,Embryophyta,Tracheophyta,Spermatophyta,Magnoliophyta,Liliopsida,Asparagales,Orchidaceae,Epidendroideae,Cymbidieae,Catasetinae,Cycnoches egertonianum (Swan orchid).
NERBO	59042 {ECO:0000313|EMBL:AIW81525.1}	Eukaryota,Viridiplantae,Streptophyta,Embryophyta,Tracheophyta,Spermatophyta,Magnoliophyta,Liliopsida,Asparagales,Amaryllidaceae,Amaryllidoideae,Nerine bowdenii (Guernsey lily).
ANGLY	3267 {ECO:0000313|EMBL:BAB88868.1}	Eukaryota,Viridiplantae,Streptophyta,Embryophyta,Tracheophyta,Moniliformopses,Marattiidae,Marattiales,Marattiaceae,Angiopteris lygodiifolia (Turnip fern).
CARAB	20484 {ECO:0000313|EMBL:AAC18759.1}	Eukaryota,Viridiplantae,Streptophyta,Embryophyta,Tracheophyta,Spermatophyta,Magnoliophyta,eudicotyledons,Gunneridae,Pentapetalae,rosids,fabids,Fabales,Fabaceae,Papilionoideae,Hedysareae,Caragana arborescens (Siberian pea tree) (Robinia caragana).
EUTPA	176532 {ECO:0000313|EMBL:AAR02768.1}	Eukaryota,Viridiplantae,Streptophyta,Embryophyta,Tracheophyta,Spermatophyta,Magnoliophyta,eudicotyledons,Gunneridae,Pentapetalae,asterids,campanulids,Asterales,Asteraceae,Asteroideae,Heliantheae alliance,Perityleae,Eutetras palmeri.
ELYCA	29675 {ECO:0000313|EMBL:AAW29042.1}	Eukaryota,Viridiplantae,Streptophyta,Embryophyta,Tracheophyta,Spermatophyta,Magnoliophyta,Liliopsida,Poales,Poaceae,BOP clade,Pooideae,Triticodae,Triticeae,Hordeinae,Elymus canadensis (Canada wild rye).
TACVE	681495 {ECO:0000313|EMBL:ACX61966.1}	Eukaryota,Viridiplantae,Streptophyta,Embryophyta,Tracheophyta,Spermatophyta,Magnoliophyta,eudicotyledons,Gunneridae,Pentapetalae,rosids,fabids,Fabales,Fabaceae,Caesalpinioideae,Caesalpinieae,Tachigali versicolor (Suicide tree).
AFRGR	56897 {ECO:0000313|EMBL:AAP80911.1}	Eukaryota,Viridiplantae,Streptophyta,Embryophyta,Tracheophyta,Spermatophyta,Pinidae,Araucariales,Podocarpaceae,Afrocarpus gracilior (African fern pine) (Podocarpus gracilior).
ANDPO	95630 {ECO:0000313|EMBL:AGG84409.1}	Eukaryota,Viridiplantae,Streptophyta,Embryophyta,Tracheophyta,Spermatophyta,Magnoliophyta,eudicotyledons,Gunneridae,Pentapetalae,asterids,Ericales,Ericaceae,Vaccinioideae,Andromedeae,Andromeda polifolia (Bog rosemary).
BRYMA	3129 {ECO:0000313|EMBL:BAI94585.1}	Eukaryota,Viridiplantae,Chlorophyta,Ulvophyceae,Bryopsidales,Bryopsidaceae,Bryopsis maxima (Green alga).
ABISA	78264 {ECO:0000313|EMBL:BAA88012.1}	Eukaryota,Viridiplantae,Streptophyta,Embryophyta,Tracheophyta,Spermatophyta,Pinidae,Pinales,Pinaceae,sachalinensis).
VITLA	103355 {ECO:0000313|EMBL:AEJ87046.1}	Eukaryota,Viridiplantae,Streptophyta,Embryophyta,Tracheophyta,Spermatophyta,Magnoliophyta,eudicotyledons,Gunneridae,Pentapetalae,rosids,Vitales,Vitaceae,Vitis labrusca (Concord grape).
SYZJA	334483 {ECO:0000313|EMBL:AJM87524.1}	Eukaryota,Viridiplantae,Streptophyta,Embryophyta,Tracheophyta,Spermatophyta,Magnoliophyta,eudicotyledons,Gunneridae,Pentapetalae,rosids,malvids,Myrtales,Myrtaceae,Myrtoideae,Syzygieae,Syzygium jambos (Malabar plum) (Eugenia jambos).
MACAX	3876 {ECO:0000313|EMBL:AER07082.1}	Eukaryota,Viridiplantae,Streptophyta,Embryophyta,Tracheophyta,Spermatophyta,Magnoliophyta,eudicotyledons,Gunneridae,Pentapetalae,rosids,fabids,Fabales,Fabaceae,Papilionoideae,Phaseoleae,Macrotyloma axillare (Perennial horse gram) (Dolichos axillaris).
NUTCA	69914 {ECO:0000313|EMBL:AKG49031.1}	Eukaryota,Viridiplantae,Streptophyta,Embryophyta,Tracheophyta,Spermatophyta,Magnoliophyta,eudicotyledons,Gunneridae,Pentapetalae,asterids,lamiids,Lamiales,Plantaginaceae,Antirrhineae,Nuttallanthus canadensis (Blue toadflax) (Linaria canadensis).
SARPR	334131 {ECO:0000313|EMBL:AFN53429.1}	Eukaryota,Viridiplantae,Streptophyta,Embryophyta,Tracheophyta,Spermatophyta,Magnoliophyta,eudicotyledons,Gunneridae,Pentapetalae,asterids,Ericales,Sarraceniaceae,Sarracenia purpurea var. montana.
ANDPA	175694 {ECO:0000313|EMBL:AGT79832.1}	Eukaryota,Viridiplantae,Streptophyta,Embryophyta,Tracheophyta,Spermatophyta,Magnoliophyta,eudicotyledons,Gunneridae,Pentapetalae,asterids,lamiids,Lamiales,Acanthaceae,Acanthoideae,Ruellieae,Andrographinae,Andrographis paniculata (Creat) (Justicia paniculata).
ERUVE	180536 {ECO:0000313|EMBL:BAB97368.1}	Eukaryota,Viridiplantae,Streptophyta,Embryophyta,Tracheophyta,Spermatophyta,Magnoliophyta,eudicotyledons,Gunneridae,Pentapetalae,rosids,malvids,Brassicales,Brassicaceae,Brassiceae,Eruca vesicaria (Rocket salad) (Brassica vesicaria).
GALPR	29796 {ECO:0000313|EMBL:AEK34120.1}	Eukaryota,Viridiplantae,Streptophyta,Embryophyta,Tracheophyta,Spermatophyta,Magnoliophyta,eudicotyledons,Gunneridae,Pentapetalae,asterids,lamiids,Gentianales,Rubiaceae,Rubioideae,Rubieae,Galium parisiense (Wall bedstraw).
GELSE	28542 {ECO:0000313|EMBL:AEH27218.1}	Eukaryota,Viridiplantae,Streptophyta,Embryophyta,Tracheophyta,Spermatophyta,Magnoliophyta,eudicotyledons,Gunneridae,Pentapetalae,asterids,lamiids,Gentianales,Gelsemiaceae,Gelsemium sempervirens (Carolina jasmine) (Bignonia sempervirens).
9ORYZ	4532 {ECO:0000313|EMBL:ADB07612.1}	Eukaryota,Viridiplantae,Streptophyta,Embryophyta,Tracheophyta,Spermatophyta,Magnoliophyta,Liliopsida,Poales,Poaceae,BOP clade,Oryzoideae,Oryzeae,Oryzinae,Oryza australiensis.
PLAMJ	1211595 {ECO:0000313|EMBL:CCJ65291.1}	Eukaryota,Viridiplantae,Streptophyta,Embryophyta,Tracheophyta,Spermatophyta,Magnoliophyta,eudicotyledons,Gunneridae,Pentapetalae,asterids,lamiids,Lamiales,Plantaginaceae,Plantagineae,Plantago major subsp. major.
ENCCL	183026 {ECO:0000313|EMBL:AAR07185.1}	Eukaryota,Viridiplantae,Streptophyta,Embryophyta,Tracheophyta,Spermatophyta,Magnoliophyta,eudicotyledons,Gunneridae,Pentapetalae,asterids,campanulids,Asterales,Asteraceae,Asteroideae,Heliantheae alliance,Heliantheae,Encelia californica (Bush sunflower).
LEUFR	86643 {ECO:0000313|EMBL:AAD52723.1}	Eukaryota,Viridiplantae,Streptophyta,Embryophyta,Tracheophyta,Spermatophyta,Magnoliophyta,eudicotyledons,Gunneridae,Pentapetalae,asterids,lamiids,Lamiales,Scrophulariaceae,Leucophylleae,Leucophyllum frutescens (Texas ranger) (Terania frutescens).
LEPBC	123165 {ECO:0000313|EMBL:CAC84966.1}	Eukaryota,Viridiplantae,Streptophyta,Embryophyta,Tracheophyta,Spermatophyta,Magnoliophyta,Liliopsida,Asparagales,Orchidaceae,Epidendroideae,Epidendreae,Laeliinae,Leptotes bicolor (Bicolored leptotes) (Tetramicra bicolor).
SILGA	3575 {ECO:0000313|EMBL:ACU30475.1}	Eukaryota,Viridiplantae,Streptophyta,Embryophyta,Tracheophyta,Spermatophyta,Magnoliophyta,eudicotyledons,Gunneridae,Pentapetalae,Caryophyllales,Caryophyllaceae,Silene gallica (Common catchfly) (Small-flowered catchfly).
GREVI	493992 {ECO:0000313|EMBL:ACA10841.1}	Eukaryota,Viridiplantae,Streptophyta,Embryophyta,Tracheophyta,Spermatophyta,Magnoliophyta,eudicotyledons,Gunneridae,Pentapetalae,rosids,malvids,Malvales,Malvaceae,Grewioideae,Grewieae,Grewia villosa (Mallow raisin).
PLEFO	141753 {ECO:0000313|EMBL:AAL58658.1}	Eukaryota,Viridiplantae,Streptophyta,Embryophyta,Tracheophyta,Spermatophyta,Magnoliophyta,Liliopsida,Asparagales,Orchidaceae,Epidendroideae,Arethuseae,Coelogyninae,Pleione formosana (Orchid) (Coelogyne formosana).
RORGA	109605 {ECO:0000313|EMBL:AAF17076.1}	Eukaryota,Viridiplantae,Streptophyta,Embryophyta,Tracheophyta,Spermatophyta,Magnoliophyta,eudicotyledons,Gunneridae,Pentapetalae,rosids,malvids,Brassicales,Brassicaceae,Cardamineae,Rorippa gambelii (Gambel's yellow-cress) (Cardamine gambelii).
ZINJU	217847 {ECO:0000313|EMBL:AAR11758.1}	Eukaryota,Viridiplantae,Streptophyta,Embryophyta,Tracheophyta,Spermatophyta,Magnoliophyta,eudicotyledons,Gunneridae,Pentapetalae,asterids,campanulids,Asterales,Asteraceae,Asteroideae,Heliantheae alliance,Heliantheae,Zinnia juniperifolia.
ILEVE	185559 {ECO:0000313|EMBL:AAV66471.1}	Eukaryota,Viridiplantae,Streptophyta,Embryophyta,Tracheophyta,Spermatophyta,Magnoliophyta,eudicotyledons,Gunneridae,Pentapetalae,asterids,campanulids,Aquifoliales,Aquifoliaceae,Ilex verticillata (Winterberry holly) (Prinos verticillatus).
SINAR	29728 {ECO:0000313|EMBL:BAB97374.1}	Eukaryota,Viridiplantae,Streptophyta,Embryophyta,Tracheophyta,Spermatophyta,Magnoliophyta,eudicotyledons,Gunneridae,Pentapetalae,rosids,malvids,Brassicales,Brassicaceae,Brassiceae,Sinapis arvensis (Charlock mustard) (Brassica kaber).
LINPE	35941 {ECO:0000313|EMBL:ADT81316.1}	Eukaryota,Viridiplantae,Streptophyta,Embryophyta,Tracheophyta,Spermatophyta,Magnoliophyta,eudicotyledons,Gunneridae,Pentapetalae,rosids,fabids,Malpighiales,Linaceae,Linum perenne (Perennial flax).
ILEVO	4297 {ECO:0000313|EMBL:AAL75715.2}	Eukaryota,Viridiplantae,Streptophyta,Embryophyta,Tracheophyta,Spermatophyta,Magnoliophyta,eudicotyledons,Gunneridae,Pentapetalae,asterids,campanulids,Aquifoliales,Aquifoliaceae,Ilex vomitoria (Yaupon holly).
HULAL	4252 {ECO:0000313|EMBL:AAR07216.1}	Eukaryota,Viridiplantae,Streptophyta,Embryophyta,Tracheophyta,Spermatophyta,Magnoliophyta,eudicotyledons,Gunneridae,Pentapetalae,asterids,campanulids,Asterales,Asteraceae,Asteroideae,Heliantheae alliance,Madieae,Hulseinae,Hulsea algida (Pacific hulsea).
SMIGL	58705 {ECO:0000313|EMBL:CAD32369.1}	Eukaryota,Viridiplantae,Streptophyta,Embryophyta,Tracheophyta,Spermatophyta,Magnoliophyta,Liliopsida,Liliales,Smilacaceae,Smilax glauca (Cat greenbrier).
CERME	41994 {ECO:0000313|EMBL:ADM72805.1}	Eukaryota,Viridiplantae,Streptophyta,Embryophyta,Tracheophyta,Spermatophyta,Cycadidae,Cycadales,Zamiaceae,Ceratozamia mexicana (Mexican horncone).
RORGO	3772 {ECO:0000313|EMBL:AFN53481.1}	Eukaryota,Viridiplantae,Streptophyta,Embryophyta,Tracheophyta,Spermatophyta,Magnoliophyta,eudicotyledons,Gunneridae,Pentapetalae,asterids,Ericales,Roridulaceae,Roridula gorgonias (South African fly bush).
RHEVI	40003 {ECO:0000313|EMBL:ABM88859.1}	Eukaryota,Viridiplantae,Streptophyta,Embryophyta,Tracheophyta,Spermatophyta,Magnoliophyta,eudicotyledons,Gunneridae,Pentapetalae,rosids,malvids,Myrtales,Melastomataceae,Rhexia virginica (Virginia meadow beauty).
TILBA	183091 {ECO:0000313|EMBL:AAS07847.1}	Eukaryota,Viridiplantae,Streptophyta,Embryophyta,Tracheophyta,Spermatophyta,Magnoliophyta,eudicotyledons,Gunneridae,Pentapetalae,asterids,campanulids,Asterales,Asteraceae,Asteroideae,Heliantheae alliance,Heliantheae,Tilesia baccata (Coreopsis baccata).
OMPVE	203754 {ECO:0000313|EMBL:AEG79682.1}	Eukaryota,Viridiplantae,Streptophyta,Embryophyta,Tracheophyta,Spermatophyta,Magnoliophyta,eudicotyledons,Gunneridae,Pentapetalae,asterids,lamiids,Boraginales,Boraginaceae,Omphalodes verna (Blue-eyed-Mary) (Creeping-forget-me-not).
CORVR	53861 {ECO:0000313|EMBL:AHW47223.1}	Eukaryota,Viridiplantae,Streptophyta,Embryophyta,Tracheophyta,Spermatophyta,Magnoliophyta,eudicotyledons,Gunneridae,Pentapetalae,rosids,fabids,Fabales,Fabaceae,Papilionoideae,Loteae,Securigera varia (Crown vetch) (Coronilla varia).
ANTRE	29628 {ECO:0000313|EMBL:AJF39170.1}	Eukaryota,Viridiplantae,Streptophyta,Embryophyta,Tracheophyta,Moniliformopses,Polypodiidae,Polypodiales,Pteridaceae,Antrophyum reticulatum (Ox-tongue fern).
SINAL	3728 {ECO:0000313|EMBL:AFM39013.1}	Eukaryota,Viridiplantae,Streptophyta,Embryophyta,Tracheophyta,Spermatophyta,Magnoliophyta,eudicotyledons,Gunneridae,Pentapetalae,rosids,malvids,Brassicales,Brassicaceae,Brassiceae,Sinapis alba (White mustard) (Brassica hirta).
CERMQ	115872 {ECO:0000313|EMBL:AAQ18530.1}	Eukaryota,Viridiplantae,Streptophyta,Embryophyta,Tracheophyta,Spermatophyta,Cycadidae,Cycadales,Zamiaceae,miqueliana).
PISST	4477 {ECO:0000313|EMBL:ACZ62898.1}	Eukaryota,Viridiplantae,Streptophyta,Embryophyta,Tracheophyta,Spermatophyta,Magnoliophyta,Liliopsida,Araceae,Aroideae,Pistieae,Pistia stratiotes (Water lettuce).
THECM	49174 {ECO:0000313|EMBL:AAX48744.1}	Eukaryota,Viridiplantae,Streptophyta,Embryophyta,Tracheophyta,Spermatophyta,Magnoliophyta,eudicotyledons,Gunneridae,Pentapetalae,asterids,Ericales,Ericaceae,Ericoideae,Rhodoreae,camtschaticum).
LATSA	3860 {ECO:0000313|EMBL:AIK21326.1}	Eukaryota,Viridiplantae,Streptophyta,Embryophyta,Tracheophyta,Spermatophyta,Magnoliophyta,eudicotyledons,Gunneridae,Pentapetalae,rosids,fabids,Fabales,Fabaceae,Papilionoideae,Fabeae,Lathyrus sativus (Chickling vetch).
DICSC	3222 {ECO:0000313|EMBL:ACZ54083.1}	Eukaryota,Viridiplantae,Streptophyta,Embryophyta,Bryophyta,Bryophytina,Bryopsida,Dicranidae,Dicranales,Dicranaceae,Dicranum scoparium (Broom moss).
AMEPH	38229 {ECO:0000313|EMBL:AAB36648.1}	Eukaryota,Viridiplantae,Streptophyta,Embryophyta,Tracheophyta,Spermatophyta,Magnoliophyta,Liliopsida,Asparagales,Orchidaceae,Epidendroideae,Vandeae,Aeridinae,Amesiella philippinensis (Orchid) (Angraecum philippinense).
GRERE	183032 {ECO:0000313|EMBL:AAR07206.1}	Eukaryota,Viridiplantae,Streptophyta,Embryophyta,Tracheophyta,Spermatophyta,Magnoliophyta,eudicotyledons,Gunneridae,Pentapetalae,asterids,campanulids,Asterales,Asteraceae,Asteroideae,Heliantheae alliance,Neurolaeneae,Greenmaniella resinosa.
LUZMU	178423 {ECO:0000313|EMBL:AFC82890.1}	Eukaryota,Viridiplantae,Streptophyta,Embryophyta,Tracheophyta,Spermatophyta,Magnoliophyta,Liliopsida,Poales,Juncaceae,multiflorus).
SETIT	4555 {ECO:0000313|EMBL:AIU48842.1}	Eukaryota,Viridiplantae,Streptophyta,Embryophyta,Tracheophyta,Spermatophyta,Magnoliophyta,Liliopsida,Poales,Poaceae,PACMAD clade,Panicoideae,Panicodae,Paniceae,Cenchrinae,Setaria italica (Foxtail millet) (Panicum italicum).
POLCN	183070 {ECO:0000313|EMBL:AAQ92588.1}	Eukaryota,Viridiplantae,Streptophyta,Embryophyta,Tracheophyta,Spermatophyta,Magnoliophyta,eudicotyledons,Gunneridae,Pentapetalae,asterids,campanulids,Asterales,Asteraceae,Asteroideae,Heliantheae alliance,Polymnieae,Polymnia canadensis (Whiteflower leafcup).
HUMBA	4009 {ECO:0000313|EMBL:AFU93992.1}	Eukaryota,Viridiplantae,Streptophyta,Embryophyta,Tracheophyta,Spermatophyta,Magnoliophyta,eudicotyledons,Gunneridae,Pentapetalae,rosids,fabids,Malpighiales,Humiriaceae,Humiria balsamifera (Tauroniro).
DICAB	298346 {ECO:0000313|EMBL:ABS57349.1}	Eukaryota,Viridiplantae,Streptophyta,Embryophyta,Tracheophyta,Spermatophyta,Magnoliophyta,eudicotyledons,Gunneridae,Pentapetalae,rosids,malvids,Sapindales,Rutaceae,Amyridoideae,Dictamnus albus (Gasplant).
BULMA	50232 {ECO:0000313|EMBL:AGL51067.1}	Eukaryota,Viridiplantae,Streptophyta,Embryophyta,Tracheophyta,Spermatophyta,Magnoliophyta,Liliopsida,Asparagales,Orchidaceae,Epidendroideae,Malaxideae,Dendrobiinae,Bulbophyllum macranthum (Orchid).
DELST	104301 {ECO:0000313|EMBL:AHV78182.1}	Eukaryota,Viridiplantae,Streptophyta,Embryophyta,Tracheophyta,Spermatophyta,Magnoliophyta,eudicotyledons,Ranunculales,Ranunculaceae,Ranunculoideae,Delphinieae,Delphinium staphisagria (Stavesacre) (Staphisagria macrosperma).
CALCF	247896 {ECO:0000313|EMBL:AAQ91922.1}	Eukaryota,Viridiplantae,Streptophyta,Embryophyta,Tracheophyta,Spermatophyta,Magnoliophyta,eudicotyledons,Gunneridae,Pentapetalae,rosids,fabids,Fabales,Fabaceae,Mimosoideae,Ingeae,Calliandra,Calliandra californica (Baja fairy duster).
HEVBR	3981 {ECO:0000313|EMBL:AIU41657.1}	Eukaryota,Viridiplantae,Streptophyta,Embryophyta,Tracheophyta,Spermatophyta,Magnoliophyta,eudicotyledons,Gunneridae,Pentapetalae,rosids,fabids,Malpighiales,Euphorbiaceae,Crotonoideae,Micrandreae,Hevea brasiliensis (Para rubber tree) (Siphonia brasiliensis).
MADEL	4255 {ECO:0000313|EMBL:AAC37457.1}	Eukaryota,Viridiplantae,Streptophyta,Embryophyta,Tracheophyta,Spermatophyta,Magnoliophyta,eudicotyledons,Gunneridae,Pentapetalae,asterids,campanulids,Asterales,Asteraceae,Asteroideae,Heliantheae alliance,Madieae,Madiinae,Madia elegans (Wheeler's common madia).
FOUSP	13533 {ECO:0000313|EMBL:AAC98857.1}	Eukaryota,Viridiplantae,Streptophyta,Embryophyta,Tracheophyta,Spermatophyta,Magnoliophyta,eudicotyledons,Gunneridae,Pentapetalae,asterids,Ericales,Fouquieriaceae,Fouquieria splendens (Ocotillo).
SPOMI	65991 {ECO:0000313|EMBL:ADI86449.1}	Eukaryota,Viridiplantae,Streptophyta,Embryophyta,Tracheophyta,Spermatophyta,Magnoliophyta,Liliopsida,Poales,Poaceae,PACMAD clade,Chloridoideae,Zoysieae,Sporobolinae,Sporobolus michauxianus (Prairie cordgrass) (Spartina pectinata).
AMABL	124761 {ECO:0000313|EMBL:AAN16903.1}	Eukaryota,Viridiplantae,Streptophyta,Embryophyta,Tracheophyta,Spermatophyta,Magnoliophyta,eudicotyledons,Gunneridae,Pentapetalae,Caryophyllales,Amaranthaceae,Amaranthus blitoides (Mat amaranth) (Prostrate pigweed).
LUPPA	53235 {ECO:0000313|EMBL:ABF83134.1}	Eukaryota,Viridiplantae,Streptophyta,Embryophyta,Tracheophyta,Spermatophyta,Magnoliophyta,eudicotyledons,Gunneridae,Pentapetalae,rosids,fabids,Fabales,Fabaceae,Papilionoideae,Genisteae,Lupinus paraguariensis (Lupin).
LINPO	160621 {ECO:0000313|EMBL:AAX13961.1}	Eukaryota,Alveolata,Dinophyceae,Gonyaulacales,Lingulodinium polyedrum (Dinoflagellate) (Gonyaulax polyedra).
NAVCR	138539 {ECO:0000313|EMBL:CAM97901.1}	Eukaryota,Stramenopiles,Bacillariophyta,Bacillariophyceae,Bacillariophycidae,Naviculales,Naviculaceae,Navicula cryptocephala var. veneta.
DERMA	33107 {ECO:0000313|EMBL:ADT81521.1}	Eukaryota,Viridiplantae,Chlorophyta,Ulvophyceae,Bryopsidales,Derbesiaceae,Derbesia marina.
CHRCT	13221 {ECO:0000313|EMBL:BAA05096.1}	Eukaryota,Haptophyceae,Coccolithales,Pleurochrysidaceae,Chrysotila carteri (Marine alga) (Syracosphaera carterae).
RHOHI	4347 {ECO:0000313|EMBL:ABX45892.1}	Eukaryota,Viridiplantae,Streptophyta,Embryophyta,Tracheophyta,Spermatophyta,Magnoliophyta,eudicotyledons,Gunneridae,Pentapetalae,asterids,Ericales,Ericaceae,Ericoideae,Rhodoreae,Rhododendron hippophaeoides (Rhododendron).
FESFE	72455 {ECO:0000313|EMBL:CAB01389.1}	Eukaryota,Viridiplantae,Streptophyta,Embryophyta,Tracheophyta,Spermatophyta,Magnoliophyta,Liliopsida,Poales,Poaceae,BOP clade,Pooideae,Triticodae,Triticeae,Hordeinae,Festucopsis festucoides.
ADIMA	451080 {ECO:0000313|EMBL:AID16179.1}	Eukaryota,Viridiplantae,Streptophyta,Embryophyta,Tracheophyta,Moniliformopses,Polypodiidae,Polypodiales,Pteridaceae,Adiantum malesianum (Maidenhair fern).
TRIUI	82527 {ECO:0000313|EMBL:CAD19453.1}	Eukaryota,Viridiplantae,Streptophyta,Embryophyta,Tracheophyta,Spermatophyta,Magnoliophyta,Liliopsida,Asparagales,Amaryllidaceae,Allioideae,Gilliesieae,Tristagma uniflorum (Springstar) (Ipheion uniflorum).
DATGL	34297 {ECO:0000313|EMBL:AEK82128.1}	Eukaryota,Viridiplantae,Streptophyta,Embryophyta,Tracheophyta,Spermatophyta,Magnoliophyta,eudicotyledons,Gunneridae,Pentapetalae,rosids,fabids,Cucurbitales,Datiscaceae,Datisca glomerata (Durango root).
EUCTE	183855 {ECO:0000313|EMBL:AFV73220.1}	Eukaryota,Viridiplantae,Streptophyta,Embryophyta,Tracheophyta,Spermatophyta,Magnoliophyta,eudicotyledons,Gunneridae,Pentapetalae,rosids,malvids,Myrtales,Myrtaceae,Myrtoideae,Eucalypteae,Eucalyptus tereticornis (Forest red gum).
RHOHY	134445 {ECO:0000313|EMBL:AAX48562.1}	Eukaryota,Viridiplantae,Streptophyta,Embryophyta,Tracheophyta,Spermatophyta,Magnoliophyta,eudicotyledons,Gunneridae,Pentapetalae,asterids,Ericales,Ericaceae,Ericoideae,Rhodoreae,Rhododendron hyperythrum (Rhododendron).
BUDDA	28540 {ECO:0000313|EMBL:ABA43521.1}	Eukaryota,Viridiplantae,Streptophyta,Embryophyta,Tracheophyta,Spermatophyta,Magnoliophyta,eudicotyledons,Gunneridae,Pentapetalae,asterids,lamiids,Lamiales,Scrophulariaceae,Buddlejeae,Buddleja davidii (Butterfly bush).
GOSMU	34275 {ECO:0000313|EMBL:AJR28954.1}	Eukaryota,Viridiplantae,Streptophyta,Embryophyta,Tracheophyta,Spermatophyta,Magnoliophyta,eudicotyledons,Gunneridae,Pentapetalae,rosids,malvids,Malvales,Malvaceae,Malvoideae,Gossypium mustelinum (Cotton).
DENFN	179355 {ECO:0000313|EMBL:ACI29527.1}	Eukaryota,Viridiplantae,Streptophyta,Embryophyta,Tracheophyta,Spermatophyta,Magnoliophyta,Liliopsida,Asparagales,Orchidaceae,Epidendroideae,Malaxideae,Dendrobiinae,Dendrobium findlayanum (Findlay's orchid).
DENFL	98741 {ECO:0000313|EMBL:ABV74164.1}	Eukaryota,Viridiplantae,Streptophyta,Embryophyta,Bryophyta,Bryophytina,Bryopsida,Bryidae,Hypnanae,Hookeriales,Hypopterygiaceae,Dendrohypopterygium filiculiforme (Moss) (Leskea filiculaeformis).
PLESC	34163 {ECO:0000313|EMBL:ABZ10695.1}	Eukaryota,Viridiplantae,Streptophyta,Embryophyta,Bryophyta,Bryophytina,Bryopsida,Bryidae,Hypnanae,Hypnales,Hylocomiaceae,schreberi).
CALFM	54798 {ECO:0000313|EMBL:BAO19858.1}	Eukaryota,Viridiplantae,Streptophyta,Embryophyta,Tracheophyta,Spermatophyta,Pinidae,Cupressales,Cupressaceae,var. formosana).
DENFI	117953 {ECO:0000313|EMBL:AEG79192.1}	Eukaryota,Viridiplantae,Streptophyta,Embryophyta,Tracheophyta,Spermatophyta,Magnoliophyta,Liliopsida,Asparagales,Orchidaceae,Epidendroideae,Malaxideae,Dendrobiinae,Dendrobium fimbriatum (Orchid).
PEPGR	69412 {ECO:0000313|EMBL:AAB86933.1}	Eukaryota,Viridiplantae,Streptophyta,Embryophyta,Tracheophyta,Spermatophyta,Magnoliophyta,Magnoliidae,Piperales,Piperaceae,Peperomia griseoargentea (Ivy-leaf peperomia).
VERAR	46032 {ECO:0000313|EMBL:AFC79924.1}	Eukaryota,Viridiplantae,Streptophyta,Embryophyta,Tracheophyta,Spermatophyta,Magnoliophyta,eudicotyledons,Gunneridae,Pentapetalae,asterids,lamiids,Lamiales,Plantaginaceae,Veroniceae,Veronica,Veronica arvensis (Wall speedwell).
CASED	68535 {ECO:0000313|EMBL:ABS87139.1}	Eukaryota,Viridiplantae,Streptophyta,Embryophyta,Tracheophyta,Spermatophyta,Magnoliophyta,eudicotyledons,Gunneridae,Pentapetalae,rosids,malvids,Sapindales,Rutaceae,Amyridoideae,Casimiroa edulis (White sapote).
DENFA	117952 {ECO:0000313|EMBL:BAP74532.1}	Eukaryota,Viridiplantae,Streptophyta,Embryophyta,Tracheophyta,Spermatophyta,Magnoliophyta,Liliopsida,Asparagales,Orchidaceae,Epidendroideae,Malaxideae,Dendrobiinae,Dendrobium farmeri (Farmer's dendrobium) (Orchid).
MARIN	53165 {ECO:0000313|EMBL:CAA85660.1}	Eukaryota,Viridiplantae,Streptophyta,Embryophyta,Tracheophyta,Spermatophyta,Magnoliophyta,eudicotyledons,Gunneridae,Pentapetalae,asterids,lamiids,Lamiales,Lamiaceae,Lamioideae,Marrubieae,Marrubium incanum (Silver horehound).
PHRSC	53137 {ECO:0000313|EMBL:AGC65240.1}	Eukaryota,Viridiplantae,Streptophyta,Embryophyta,Tracheophyta,Spermatophyta,Magnoliophyta,Liliopsida,Asparagales,Orchidaceae,Cypripedioideae,Phragmipedium schlimii (Orchid) (Selenipedium schlimii).
CALBB	1197119 {ECO:0000313|EMBL:AFL93737.1}	Eukaryota,Rhodophyta,Florideophyceae,Gigartinales,Kallymeniaceae,Callophyllis beringensis (Red alga).
SYMPI	2952 {ECO:0000313|EMBL:AAN39410.1}	Eukaryota,Alveolata,Dinophyceae,Suessiales,Symbiodiniaceae,Symbiodinium,Symbiodinium pilosum (Dinoflagellate).
CASEQ	3523 {ECO:0000313|EMBL:AFK09838.1}	Eukaryota,Viridiplantae,Streptophyta,Embryophyta,Tracheophyta,Spermatophyta,Magnoliophyta,eudicotyledons,Gunneridae,Pentapetalae,rosids,fabids,Fagales,Casuarinaceae,Casuarina equisetifolia (Beach she-oak) (Casuarina litorea).
AMARE	124763 {ECO:0000313|EMBL:AAL91976.1}	Eukaryota,Viridiplantae,Streptophyta,Embryophyta,Tracheophyta,Spermatophyta,Magnoliophyta,eudicotyledons,Gunneridae,Pentapetalae,Caryophyllales,Amaranthaceae,Amaranthus retroflexus (Redroot amaranth) (Redroot pigweed).
PECEL	1477653 {ECO:0000313|EMBL:AHN49514.1}	Eukaryota,Viridiplantae,Streptophyta,Embryophyta,Tracheophyta,Spermatophyta,Magnoliophyta,eudicotyledons,Gunneridae,Pentapetalae,asterids,campanulids,Asterales,Asteraceae,Asteroideae,Heliantheae alliance,Tageteae,Pectis elongata var. fasciculaflora.
DENFU	201637 {ECO:0000313|EMBL:AAO41076.1}	Eukaryota,Viridiplantae,Streptophyta,Embryophyta,Tracheophyta,Spermatophyta,Magnoliophyta,Liliopsida,Asparagales,Orchidaceae,Epidendroideae,Vandeae,Angraecinae,Dendrophylax funalis (Corded ghost orchid) (Aeranthes funalis).
JUNBU	223656 {ECO:0000313|EMBL:AFC83129.1}	Eukaryota,Viridiplantae,Streptophyta,Embryophyta,Tracheophyta,Spermatophyta,Magnoliophyta,Liliopsida,Poales,Juncaceae,Juncus bufonius (Toad rush).
VERAG	99384 {ECO:0000313|EMBL:AFC82237.1}	Eukaryota,Viridiplantae,Streptophyta,Embryophyta,Tracheophyta,Spermatophyta,Magnoliophyta,eudicotyledons,Gunneridae,Pentapetalae,asterids,lamiids,Lamiales,Plantaginaceae,Veroniceae,Veronica,Veronica agrestis (Green field speedwell).
POASE	105481 {ECO:0000313|EMBL:AAK38824.1}	Eukaryota,Viridiplantae,Streptophyta,Embryophyta,Tracheophyta,Spermatophyta,Magnoliophyta,Liliopsida,Poales,Poaceae,BOP clade,Pooideae,Poodae,Poeae,Poeae Chloroplast Group 2 (Poeae type),Poinae,Poa secunda (Sandberg bluegrass).
COLCN	39289 {ECO:0000313|EMBL:AAW64953.1}	Eukaryota,Viridiplantae,Streptophyta,Embryophyta,Tracheophyta,Spermatophyta,Magnoliophyta,eudicotyledons,Gunneridae,Pentapetalae,asterids,lamiids,Lamiales,Lamiaceae,Nepetoideae,Elsholtzieae,Collinsonia canadensis (Stone root) (Citronella horse balm).
CERPU	3225 {ECO:0000313|EMBL:AGK92086.1}	Eukaryota,Viridiplantae,Streptophyta,Embryophyta,Bryophyta,Bryophytina,Bryopsida,Dicranidae,Dicranales,Ditrichaceae,Ceratodon purpureus (Fire moss) (Dicranum purpureum).
ECTSI	2880 {ECO:0000313|EMBL:CBJ49271.1, ECO:0000313|Proteomes:UP000002630}	Eukaryota,Stramenopiles,PX clade,Phaeophyceae,Ectocarpales,Ectocarpaceae,Ectocarpus siliculosus (Brown alga) (Conferva siliculosa).
LIRMU	39529 {ECO:0000313|EMBL:BAD06265.1}	Eukaryota,Viridiplantae,Streptophyta,Embryophyta,Tracheophyta,Spermatophyta,Magnoliophyta,Liliopsida,Asparagales,Asparagaceae,Nolinoideae,Liriope muscari (Big blue lilyturf) (Liriope platyphylla).
HYPMC	31429 {ECO:0000313|EMBL:AJY78640.1}	Eukaryota,Rhodophyta,Florideophyceae,Gigartinales,Hypneaceae,Hypnea musciformis (Red alga) (Fucus musciformis).
PENAZ	160363 {ECO:0000313|EMBL:AHX41490.1}	Eukaryota,Viridiplantae,Streptophyta,Embryophyta,Tracheophyta,Spermatophyta,Magnoliophyta,eudicotyledons,Gunneridae,Pentapetalae,asterids,lamiids,Lamiales,Plantaginaceae,Cheloneae,Penstemon azureus (Azure penstemon).
CICMC	271926 {ECO:0000313|EMBL:ABA56243.1}	Eukaryota,Viridiplantae,Streptophyta,Embryophyta,Tracheophyta,Spermatophyta,Magnoliophyta,eudicotyledons,Gunneridae,Pentapetalae,asterids,campanulids,Apiales,Apiaceae,Apioideae,Oenantheae,Cicuta maculata var. maculata.
VIOHO	316467 {ECO:0000313|EMBL:ABI84151.1}	Eukaryota,Viridiplantae,Streptophyta,Embryophyta,Tracheophyta,Spermatophyta,Magnoliophyta,eudicotyledons,Gunneridae,Pentapetalae,rosids,fabids,Malpighiales,Violaceae,Viola hondoensis (Violet) (Aoi sumire).
COLCC	190213 {ECO:0000313|EMBL:AAL92729.1}	Eukaryota,Viridiplantae,Streptophyta,Coleochaetophyceae,Coleochaetales,Coleochaetaceae,Coleochaete conchata.
STYSP	32255 {ECO:0000313|EMBL:ADL63499.1}	Eukaryota,Viridiplantae,Streptophyta,Embryophyta,Tracheophyta,Spermatophyta,Magnoliophyta,eudicotyledons,Gunneridae,Pentapetalae,rosids,fabids,Fabales,Surianaceae,Stylobasium spathulatum (Pebble bush).
QUEIL	1211604 {ECO:0000313|EMBL:CCJ32367.1}	Eukaryota,Viridiplantae,Streptophyta,Embryophyta,Tracheophyta,Spermatophyta,Magnoliophyta,eudicotyledons,Gunneridae,Pentapetalae,rosids,fabids,Fagales,Fagaceae,Quercus ilex subsp. ilex.
MANES	3983 {ECO:0000313|EMBL:AGC51783.1}	Eukaryota,Viridiplantae,Streptophyta,Embryophyta,Tracheophyta,Spermatophyta,Magnoliophyta,eudicotyledons,Gunneridae,Pentapetalae,rosids,fabids,Malpighiales,Euphorbiaceae,Crotonoideae,Manihoteae,Manihot esculenta (Cassava) (Jatropha manihot).
CASSA	21020 {ECO:0000313|EMBL:AAL15888.1}	Eukaryota,Viridiplantae,Streptophyta,Embryophyta,Tracheophyta,Spermatophyta,Magnoliophyta,eudicotyledons,Gunneridae,Pentapetalae,rosids,fabids,Fagales,Fagaceae,Castanea sativa (Sweet chestnut).
LEPPF	153358 {ECO:0000313|EMBL:AEC12621.1}	Eukaryota,Viridiplantae,Streptophyta,Embryophyta,Tracheophyta,Spermatophyta,Magnoliophyta,eudicotyledons,Gunneridae,Pentapetalae,rosids,malvids,Brassicales,Brassicaceae,Lepidieae,Lepidium perfoliatum (Clasping pepperwort).
VITAE	3605 {ECO:0000313|EMBL:ADP02645.1}	Eukaryota,Viridiplantae,Streptophyta,Embryophyta,Tracheophyta,Spermatophyta,Magnoliophyta,eudicotyledons,Gunneridae,Pentapetalae,rosids,Vitales,Vitaceae,Vitis aestivalis (Grape).
VITAC	54477 {ECO:0000313|EMBL:AEH95420.1}	Eukaryota,Viridiplantae,Streptophyta,Embryophyta,Tracheophyta,Spermatophyta,Magnoliophyta,eudicotyledons,Gunneridae,Pentapetalae,asterids,lamiids,Lamiales,Lamiaceae,Viticoideae,Vitex agnus-castus (Chaste tree).
PENAN	388120 {ECO:0000313|EMBL:AKZ22070.1}	Eukaryota,Viridiplantae,Streptophyta,Embryophyta,Tracheophyta,Spermatophyta,Magnoliophyta,eudicotyledons,Gunneridae,Pentapetalae,asterids,lamiids,Lamiales,Plantaginaceae,Cheloneae,Penstemon angustifolius (Broadbeard beardtongue).
PENAM	4543 {ECO:0000313|EMBL:AFQ62000.1}	Eukaryota,Viridiplantae,Streptophyta,Embryophyta,Tracheophyta,Spermatophyta,Magnoliophyta,Liliopsida,Poales,Poaceae,PACMAD clade,Panicoideae,Panicodae,Paniceae,Cenchrinae,Pennisetum americanum (Pearl millet) (Pennisetum glaucum).
BACMJ	341993 {ECO:0000313|EMBL:ACY24212.1}	Eukaryota,Viridiplantae,Streptophyta,Embryophyta,Tracheophyta,Spermatophyta,Magnoliophyta,Liliopsida,Arecaceae,Arecoideae,Cocoseae,Bactridinae,Bactris major (Prickly palm tree).
CAROR	175951 {ECO:0000313|EMBL:ACJ47863.1}	Eukaryota,Viridiplantae,Streptophyta,Embryophyta,Tracheophyta,Spermatophyta,Magnoliophyta,eudicotyledons,Gunneridae,Pentapetalae,rosids,fabids,Fagales,Betulaceae,Carpinus orientalis (Oriental hornbeam).
MELCU	79852 {ECO:0000313|EMBL:AAD41298.1}	Eukaryota,Viridiplantae,Streptophyta,Embryophyta,Tracheophyta,Spermatophyta,Magnoliophyta,Liliopsida,Poales,Poaceae,BOP clade,Pooideae,Meliceae,Melica cupanii (Melic grass).
POAPA	269377 {ECO:0000313|EMBL:ACB69787.1}	Eukaryota,Viridiplantae,Streptophyta,Embryophyta,Tracheophyta,Spermatophyta,Magnoliophyta,Liliopsida,Poales,Poaceae,BOP clade,Pooideae,Poodae,Poeae,Poeae Chloroplast Group 2 (Poeae type),Poinae,Poa palustris (Fowl bluegrass) (Fowl meadow grass).
AQUCR	223751 {ECO:0000313|EMBL:AEG77021.1}	Eukaryota,Viridiplantae,Streptophyta,Embryophyta,Tracheophyta,Spermatophyta,Magnoliophyta,eudicotyledons,Gunneridae,Pentapetalae,rosids,malvids,Malvales,Thymelaeaceae,Aquilaria crassna (Eagle wood).
IRISA	198824 {ECO:0000313|EMBL:AGL72640.1}	Eukaryota,Viridiplantae,Streptophyta,Embryophyta,Tracheophyta,Spermatophyta,Magnoliophyta,Liliopsida,Asparagales,Iridaceae,Iris sanguinea (Japanese iris).
PAELC	35924 {ECO:0000313|EMBL:AJA36814.1}	Eukaryota,Viridiplantae,Streptophyta,Embryophyta,Tracheophyta,Spermatophyta,Magnoliophyta,eudicotyledons,Gunneridae,Pentapetalae,Saxifragales,Paeoniaceae,Paeonia lactiflora (Chinese peony) (Paeonia albiflora).
CAROX	140841 {ECO:0000313|EMBL:AAV66067.1}	Eukaryota,Viridiplantae,Streptophyta,Embryophyta,Tracheophyta,Spermatophyta,Magnoliophyta,Liliopsida,Poales,Cyperaceae,Cyperoideae,Cariceae,Carex oxyandra (Sedge).
IRISE	198825 {ECO:0000313|EMBL:ADZ45949.1}	Eukaryota,Viridiplantae,Streptophyta,Embryophyta,Tracheophyta,Spermatophyta,Magnoliophyta,Liliopsida,Asparagales,Iridaceae,Iris setosa (Hiougi-ayame) (Beachhead iris).
GERPU	122182 {ECO:0000313|EMBL:AGV04914.1}	Eukaryota,Viridiplantae,Streptophyta,Embryophyta,Tracheophyta,Spermatophyta,Magnoliophyta,eudicotyledons,Gunneridae,Pentapetalae,rosids,malvids,Geraniales,Geraniaceae,Geranium pusillum (Small-flowered crane's-bill).
PSECC	143453 {ECO:0000313|EMBL:AEM65962.1}	Eukaryota,Stramenopiles,Oomycetes,Peronosporales,Peronosporaceae,Pseudoperonospora cubensis (Downy midlew of cucurbits).
POLGL	89957 {ECO:0000313|EMBL:AFX83599.1}	Eukaryota,Alveolata,Dinophyceae,Suessiales,Suessiaceae,Polarella glacialis (Dinoflagellate).
CHRCA	221251 {ECO:0000313|EMBL:ACX70237.1}	Eukaryota,Viridiplantae,Streptophyta,Embryophyta,Tracheophyta,Spermatophyta,Magnoliophyta,eudicotyledons,Gunneridae,Pentapetalae,asterids,Ericales,Sapotaceae,Chrysophylloideae,Chrysophyllum cainito (Star apple).
AQUCA	218851 {ECO:0000313|EMBL:AIU48639.1}	Eukaryota,Viridiplantae,Streptophyta,Embryophyta,Tracheophyta,Spermatophyta,Magnoliophyta,eudicotyledons,Ranunculales,Ranunculaceae,Thalictroideae,Aquilegia coerulea (Rocky mountain columbine).
POAPR	52159 {ECO:0000313|EMBL:AFC82357.1}	Eukaryota,Viridiplantae,Streptophyta,Embryophyta,Tracheophyta,Spermatophyta,Magnoliophyta,Liliopsida,Poales,Poaceae,BOP clade,Pooideae,Poodae,Poeae,Poeae Chloroplast Group 2 (Poeae type),Poinae,Poa pratensis subsp. angustifolia.
LEMGI	4470 {ECO:0000313|EMBL:CAA45506.1}	Eukaryota,Viridiplantae,Streptophyta,Embryophyta,Tracheophyta,Spermatophyta,Magnoliophyta,Liliopsida,Araceae,Lemnoideae,Lemna gibba (Swollen duckweed).
SYMPU	76046 {ECO:0000313|EMBL:AAN39431.1}	Eukaryota,Alveolata,Dinophyceae,Suessiales,Symbiodiniaceae,Symbiodinium pulchrorum (Dinoflagellate).
CALPC	141467 {ECO:0000313|EMBL:AFK09836.1}	Eukaryota,Viridiplantae,Streptophyta,Embryophyta,Tracheophyta,Spermatophyta,Magnoliophyta,eudicotyledons,Gunneridae,Pentapetalae,asterids,lamiids,Gentianales,Apocynaceae,Asclepiadoideae,Asclepiadeae,Asclepiadinae,Calotropis procera (Roostertree) (Asclepias procera).
THATH	46969 {ECO:0000313|EMBL:AAO26537.1}	Eukaryota,Viridiplantae,Streptophyta,Embryophyta,Tracheophyta,Spermatophyta,Magnoliophyta,eudicotyledons,Ranunculales,Ranunculaceae,Thalictroideae,Thalictrum thalictroides (Rue-anemone) (Anemone thalictroides).
DENTA	50284 {ECO:0000313|EMBL:BAA09575.1}	Eukaryota,Viridiplantae,Streptophyta,Embryophyta,Tracheophyta,Spermatophyta,Magnoliophyta,Liliopsida,Asparagales,Orchidaceae,Epidendroideae,Malaxideae,Dendrobiinae,Dendrobium taurinum (Orchid).
MICAL	114509 {ECO:0000313|EMBL:BAL03083.1}	Eukaryota,Viridiplantae,Streptophyta,Embryophyta,Tracheophyta,Spermatophyta,Magnoliophyta,Magnoliidae,Magnoliales,Magnoliaceae,Michelia alba (White champaca) (Michelia longifolia).
DISUN	62847 {ECO:0000313|EMBL:ABD92060.1}	Eukaryota,Viridiplantae,Streptophyta,Embryophyta,Tracheophyta,Spermatophyta,Magnoliophyta,Liliopsida,Asparagales,Orchidaceae,Orchidoideae,Orchideae,Disinae,Disa uniflora (Orchid) (Disa grandiflora).
FILMA	175761 {ECO:0000313|EMBL:CAP19797.1}	Eukaryota,Viridiplantae,Streptophyta,Embryophyta,Tracheophyta,Spermatophyta,Magnoliophyta,Liliopsida,Araceae,Aroideae,Caladieae,Filarum manserichense.
AMMAR	96047 {ECO:0000313|EMBL:AFC82465.1}	Eukaryota,Viridiplantae,Streptophyta,Embryophyta,Tracheophyta,Spermatophyta,Magnoliophyta,Liliopsida,Poales,Poaceae,BOP clade,Pooideae,Poodae,Poeae,Poeae Chloroplast Group 1 (Aveneae type),Agrostidinae,Ammophila arenaria (Marram beachgrass).
PSEMR	203992 {ECO:0000313|EMBL:AGT80301.1}	Eukaryota,Viridiplantae,Streptophyta,Embryophyta,Tracheophyta,Spermatophyta,Magnoliophyta,Liliopsida,Poales,Bromeliaceae,Pseudananas macrodontes (Pseudananas sagenarius).
CALPL	270097 {ECO:0000313|EMBL:AAS89042.1}	Eukaryota,Viridiplantae,Streptophyta,Embryophyta,Tracheophyta,Spermatophyta,Magnoliophyta,eudicotyledons,Ranunculales,Ranunculaceae,Ranunculoideae,Caltheae,Caltha palustris var. membranacea.
CALPO	73732 {ECO:0000313|EMBL:AGF94869.1}	Eukaryota,Viridiplantae,Streptophyta,Embryophyta,Tracheophyta,Spermatophyta,Magnoliophyta,eudicotyledons,Gunneridae,Pentapetalae,rosids,malvids,Myrtales,Myrtaceae,Myrtoideae,Melaleuceae,Callistemon polandii (Gold-tipped bottlebrush).
VERSE	164258 {ECO:0000313|EMBL:ACN32298.1}	Eukaryota,Viridiplantae,Streptophyta,Embryophyta,Tracheophyta,Spermatophyta,Magnoliophyta,eudicotyledons,Gunneridae,Pentapetalae,asterids,lamiids,Lamiales,Plantaginaceae,Veroniceae,Veronica,Veronica serpyllifolia (Thyme-leaved speedwell).
LEPCH	107758 {ECO:0000313|EMBL:BAR72333.1}	Eukaryota,Alveolata,Dinophyceae,Gymnodiniales,Gymnodiniaceae,Lepidodinium chlorophorum (Dinoflagellate) (Gymnodinium chlorophorum).
RHEOF	137220 {ECO:0000313|EMBL:ACK76084.1}	Eukaryota,Viridiplantae,Streptophyta,Embryophyta,Tracheophyta,Spermatophyta,Magnoliophyta,eudicotyledons,Gunneridae,Pentapetalae,Caryophyllales,Polygonaceae,Polygonoideae,Rumiceae,Rheum officinale (Chinese rhubarb).
CHRAE	36749 {ECO:0000313|EMBL:ADW25588.1}	Eukaryota,Viridiplantae,Streptophyta,Embryophyta,Tracheophyta,Spermatophyta,Magnoliophyta,eudicotyledons,Gunneridae,Pentapetalae,Saxifragales,Saxifragaceae,Chrysosplenium americanum (Golden saxifrage).
ENSLA	101617 {ECO:0000313|EMBL:AAW22984.1}	Eukaryota,Viridiplantae,Streptophyta,Embryophyta,Tracheophyta,Spermatophyta,Magnoliophyta,Liliopsida,Zingiberales,Musaceae,Ensete lasiocarpum (Chinese dwarf banana) (Musa lasiocarpa).
KALLE	45898 {ECO:0000313|EMBL:AAB93730.1}	Eukaryota,Viridiplantae,Streptophyta,Embryophyta,Tracheophyta,Spermatophyta,Magnoliophyta,eudicotyledons,Gunneridae,Pentapetalae,asterids,Ericales,Ericaceae,Ericoideae,Phyllodoceae,leachianum).
SPOST	56623 {ECO:0000313|EMBL:CAK26793.1}	Eukaryota,Viridiplantae,Streptophyta,Embryophyta,Tracheophyta,Spermatophyta,Magnoliophyta,Liliopsida,Poales,Poaceae,PACMAD clade,Chloridoideae,Zoysieae,Sporobolinae,Sporobolus stapfianus (Ressurection grass).
MORLO	180562 {ECO:0000313|EMBL:ABO61169.1}	Eukaryota,Viridiplantae,Streptophyta,Embryophyta,Tracheophyta,Spermatophyta,Magnoliophyta,eudicotyledons,Gunneridae,Pentapetalae,asterids,campanulids,Dipsacales,Caprifoliaceae,Morina longifolia (Whorlflower).
DENTY	50467 {ECO:0000313|EMBL:AAT00663.1}	Eukaryota,Viridiplantae,Streptophyta,Embryophyta,Tracheophyta,Spermatophyta,Magnoliophyta,Liliopsida,Asparagales,Orchidaceae,Epidendroideae,Malaxideae,Dendrobiinae,Dendrobium taylorii (Orchid) (Bulbophyllum taylori).
CHRAL	35141 {ECO:0000313|EMBL:BAB20785.1}	Eukaryota,Haptophyceae,Prymnesiales,Chrysochromulinaceae,Chrysochromulina alifera (Plankton alga).
PASPU	231180 {ECO:0000313|EMBL:ABB03339.1}	Eukaryota,Viridiplantae,Streptophyta,Embryophyta,Tracheophyta,Spermatophyta,Magnoliophyta,eudicotyledons,Gunneridae,Pentapetalae,rosids,fabids,Malpighiales,Passifloraceae,Passiflora punctata (Passion flower).
PASPT	196689 {ECO:0000313|EMBL:ABA01254.1}	Eukaryota,Viridiplantae,Streptophyta,Embryophyta,Tracheophyta,Spermatophyta,Magnoliophyta,eudicotyledons,Gunneridae,Pentapetalae,rosids,fabids,Malpighiales,Passifloraceae,Passiflora pittieri (Passion flower).
ARTSU	79160 {ECO:0000313|EMBL:AAF67435.1}	Eukaryota,Viridiplantae,Streptophyta,Embryophyta,Tracheophyta,Spermatophyta,Magnoliophyta,eudicotyledons,Gunneridae,Pentapetalae,asterids,campanulids,Apiales,Apiaceae,Apioideae,Scandiceae,Artedia clade,Artedia squamata (Crown flower).
PINST	3348 {ECO:0000313|EMBL:ACP51116.1}	Eukaryota,Viridiplantae,Streptophyta,Embryophyta,Tracheophyta,Spermatophyta,Pinidae,Pinales,Pinaceae,Pinus,Pinus strobus (Eastern white pine).
PASPR	237874 {ECO:0000313|EMBL:AAR05544.1}	Eukaryota,Viridiplantae,Streptophyta,Embryophyta,Tracheophyta,Spermatophyta,Magnoliophyta,eudicotyledons,Gunneridae,Pentapetalae,rosids,fabids,Malpighiales,Passifloraceae,Passiflora perfoliata (Leafy passion flower).
PINSY	1616480 {ECO:0000313|EMBL:AJT37363.1}	Eukaryota,Viridiplantae,Streptophyta,Embryophyta,Tracheophyta,Spermatophyta,Pinidae,Pinales,Pinaceae,Pinus,Pinus sylvestris var. sylvestriformis.
MORNI	85232 {ECO:0000313|EMBL:AAQ55882.1}	Eukaryota,Viridiplantae,Streptophyta,Embryophyta,Tracheophyta,Spermatophyta,Magnoliophyta,eudicotyledons,Gunneridae,Pentapetalae,rosids,fabids,Rosales,Moraceae,Morus nigra (Black mulberry).
ANAAR	1211430 {ECO:0000313|EMBL:CCJ32061.1}	Eukaryota,Viridiplantae,Streptophyta,Embryophyta,Tracheophyta,Spermatophyta,Magnoliophyta,eudicotyledons,Gunneridae,Pentapetalae,asterids,Ericales,Primulaceae,Anagallis arvensis subsp. arvensis.
HELGO	168181 {ECO:0000313|EMBL:AAQ04321.1}	Eukaryota,Viridiplantae,Streptophyta,Embryophyta,Tracheophyta,Spermatophyta,Magnoliophyta,Liliopsida,Zingiberales,Costaceae,Hellenia globosa (Spiral ginger) (Costus globosus).
ERISC	1644077 {ECO:0000313|EMBL:AKE50778.1}	Eukaryota,Viridiplantae,Streptophyta,Embryophyta,Tracheophyta,Spermatophyta,Magnoliophyta,eudicotyledons,Gunneridae,Pentapetalae,asterids,Ericales,Ericaceae,Ericoideae,Ericeae,Erica sicula subsp. sicula.
ARAEL	82095 {ECO:0000313|EMBL:AFO67232.1}	Eukaryota,Viridiplantae,Streptophyta,Embryophyta,Tracheophyta,Spermatophyta,Magnoliophyta,eudicotyledons,Gunneridae,Pentapetalae,asterids,campanulids,Apiales,Araliaceae,Aralia elata (Japanese angelica tree).
CELOR	85181 {ECO:0000313|EMBL:AHC08444.1}	Eukaryota,Viridiplantae,Streptophyta,Embryophyta,Tracheophyta,Spermatophyta,Magnoliophyta,eudicotyledons,Gunneridae,Pentapetalae,rosids,fabids,Celastrales,Celastraceae,Celastrus orbiculatus (Oriental bittersweet).
VIGSU	115715 {ECO:0000313|EMBL:CAH05258.1}	Eukaryota,Viridiplantae,Streptophyta,Embryophyta,Tracheophyta,Spermatophyta,Magnoliophyta,eudicotyledons,Gunneridae,Pentapetalae,rosids,fabids,Fabales,Fabaceae,Papilionoideae,Phaseoleae,Vigna subterranea (Bambara groundnut).
ADEGU	237833 {ECO:0000313|EMBL:AAR05450.1}	Eukaryota,Viridiplantae,Streptophyta,Embryophyta,Tracheophyta,Spermatophyta,Magnoliophyta,eudicotyledons,Gunneridae,Pentapetalae,rosids,fabids,Malpighiales,Passifloraceae,Adenia gummifera (Oloru) (Modecca gummifera).
PINSI	62752 {ECO:0000313|EMBL:ACP50951.1}	Eukaryota,Viridiplantae,Streptophyta,Embryophyta,Tracheophyta,Spermatophyta,Pinidae,Pinales,Pinaceae,Pinus,Pinus sibirica (Siberian pine) (Pinus cembra var. sibirica).
PASPL	196583 {ECO:0000313|EMBL:AEJ80124.1}	Eukaryota,Viridiplantae,Streptophyta,Embryophyta,Tracheophyta,Spermatophyta,Magnoliophyta,eudicotyledons,Gunneridae,Pentapetalae,rosids,fabids,Malpighiales,Passifloraceae,flower).
PASPO	159433 {ECO:0000313|EMBL:AEJ80177.1}	Eukaryota,Viridiplantae,Streptophyta,Embryophyta,Tracheophyta,Spermatophyta,Magnoliophyta,eudicotyledons,Gunneridae,Pentapetalae,rosids,fabids,Malpighiales,Passifloraceae,Passiflora pohlii (Passion flower).
PASPN	237873 {ECO:0000313|EMBL:ABB89619.1}	Eukaryota,Viridiplantae,Streptophyta,Embryophyta,Tracheophyta,Spermatophyta,Magnoliophyta,eudicotyledons,Gunneridae,Pentapetalae,rosids,fabids,Malpighiales,Passifloraceae,Passiflora penduliflora (Passion flower).
HYBPA	179672 {ECO:0000313|EMBL:AGN94803.1}	Eukaryota,Viridiplantae,Streptophyta,Embryophyta,Tracheophyta,Spermatophyta,Magnoliophyta,eudicotyledons,Gunneridae,Pentapetalae,rosids,fabids,Malpighiales,Violaceae,Hybanthus parviflorus (Violetilla) (Viola parvifloria).
TUSFA	118778 {ECO:0000313|EMBL:ADW26105.1}	Eukaryota,Viridiplantae,Streptophyta,Embryophyta,Tracheophyta,Spermatophyta,Magnoliophyta,eudicotyledons,Gunneridae,Pentapetalae,asterids,campanulids,Asterales,Asteraceae,Asteroideae,Senecioneae,Tussilagininae,Tussilago farfara (Coltsfoot).
MASDE	82215 {ECO:0000313|EMBL:BAA84059.1}	Eukaryota,Viridiplantae,Streptophyta,Embryophyta,Tracheophyta,Spermatophyta,Magnoliophyta,Liliopsida,Asparagales,Hyacinthaceae,Hyacinthoideae,Massonieae,Massonia depressa (African lily).
ERICN	149424 {ECO:0000313|EMBL:AAL59073.1}	Eukaryota,Viridiplantae,Streptophyta,Embryophyta,Tracheophyta,Spermatophyta,Magnoliophyta,eudicotyledons,Gunneridae,Pentapetalae,asterids,campanulids,Asterales,Asteraceae,Asteroideae,Heliantheae alliance,Madieae,Baeriinae,Eriophyllum congdonii (Congdon's woolly sunflower).
PSESB	889459 {ECO:0000313|EMBL:AIK29189.1}	Eukaryota,Viridiplantae,Chlorophyta,Chlorophyceae,Sphaeropleales,Pseudomuriellaceae,Pseudomuriella schumacherensis (Green alga).
PSESC	115509 {ECO:0000313|EMBL:CAC17939.1}	Eukaryota,Viridiplantae,Streptophyta,Embryophyta,Tracheophyta,Spermatophyta,Magnoliophyta,Liliopsida,Arecaceae,Ceroxyloideae,Cyclospatheae,Pseudophoenix sargentii (Buccaneer palm).
POLUR	65404 {ECO:0000313|EMBL:ABH03778.1}	Eukaryota,Rhodophyta,Florideophyceae,Ceramiales,Rhodomelaceae,Polysiphonia urceolata (Red alga) (Conferva urceolata).
OXYRB	3560 {ECO:0000313|EMBL:CAA71243.1}	Eukaryota,Viridiplantae,Streptophyta,Embryophyta,Tracheophyta,Spermatophyta,Magnoliophyta,eudicotyledons,Gunneridae,Pentapetalae,Caryophyllales,Amaranthaceae,Chenopodioideae,Atripliceae,Oxybasis rubra (Red goosefoot) (Chenopodium rubrum).
CYATE	3832 {ECO:0000313|EMBL:AAX31279.1}	Eukaryota,Viridiplantae,Streptophyta,Embryophyta,Tracheophyta,Spermatophyta,Magnoliophyta,eudicotyledons,Gunneridae,Pentapetalae,rosids,fabids,Fabales,Fabaceae,Papilionoideae,Indigofereae,Cyamopsis tetragonoloba (Guar) (Cluster bean).
RHOVR	191006 {ECO:0000313|EMBL:ADV72372.1}	Eukaryota,Viridiplantae,Streptophyta,Embryophyta,Tracheophyta,Spermatophyta,Magnoliophyta,eudicotyledons,Gunneridae,Pentapetalae,asterids,Ericales,Ericaceae,Ericoideae,Rhodoreae,Rhododendron virgatum (Rhododendron) (Rhododendron oleifolium).
ERICA	4132 {ECO:0000313|EMBL:AEH26886.1}	Eukaryota,Viridiplantae,Streptophyta,Embryophyta,Tracheophyta,Spermatophyta,Magnoliophyta,eudicotyledons,Gunneridae,Pentapetalae,asterids,lamiids,Boraginales,Boraginaceae,Namoideae,californica).
LACFR	22303 {ECO:0000313|EMBL:AAG26121.1}	Eukaryota,Viridiplantae,Streptophyta,Embryophyta,Tracheophyta,Spermatophyta,Magnoliophyta,Magnoliidae,Piperales,Lactoridaceae,Lactoris fernandeziana.
RHOVL	2801 {ECO:0000313|EMBL:AAA62132.2}	Eukaryota,Rhodophyta,Rhodellophyceae,Rhodellales,Rhodellaceae,Rhodella violacea (Red alga).
MICJU	58962 {ECO:0000313|EMBL:CAC79545.1}	Eukaryota,Viridiplantae,Streptophyta,Embryophyta,Tracheophyta,Spermatophyta,Magnoliophyta,Liliopsida,Asparagales,Iridaceae,Micranthus junceus (Micranthus plantagineus var. junceus).
ARTAL	194251 {ECO:0000313|EMBL:AAN63308.1}	Eukaryota,Viridiplantae,Streptophyta,Embryophyta,Tracheophyta,Spermatophyta,Magnoliophyta,eudicotyledons,Gunneridae,Pentapetalae,rosids,fabids,Rosales,Moraceae,Artocarpus altilis (Breadfruit tree) (Sitodium altile).
CIBSC	38493 {ECO:0000313|EMBL:AGN51307.1}	Eukaryota,Viridiplantae,Streptophyta,Embryophyta,Tracheophyta,Moniliformopses,Polypodiidae,Cyatheales,Cibotiaceae,Cibotium schiedei (Mexican tree fern).
SEDLI	114260 {ECO:0000313|EMBL:ADD47345.1}	Eukaryota,Viridiplantae,Streptophyta,Embryophyta,Tracheophyta,Spermatophyta,Magnoliophyta,eudicotyledons,Gunneridae,Pentapetalae,Saxifragales,Crassulaceae,Sedum lineare (Needle stonecrop).
PERGA	185948 {ECO:0000313|EMBL:AAL73116.1}	Eukaryota,Alveolata,Dinophyceae,Peridiniales,Peridiniaceae,Peridinium gatunense (Dinoflagellate).
ARTAB	72332 {ECO:0000313|EMBL:AFC82288.1}	Eukaryota,Viridiplantae,Streptophyta,Embryophyta,Tracheophyta,Spermatophyta,Magnoliophyta,eudicotyledons,Gunneridae,Pentapetalae,asterids,campanulids,Asterales,Asteraceae,Asteroideae,Anthemideae,Artemisiinae,Artemisia absinthium (Absinth wormwood).
PERWI	142113 {ECO:0000313|EMBL:ADP65789.1}	Eukaryota,Alveolata,Dinophyceae,Peridiniales,Peridiniaceae,Peridinium willei (Dinoflagellate).
LIVCH	115492 {ECO:0000313|EMBL:BAG06422.1}	Eukaryota,Viridiplantae,Streptophyta,Embryophyta,Tracheophyta,Spermatophyta,Magnoliophyta,Liliopsida,Arecaceae,Coryphoideae,Livistoneae,Livistoninae,Livistona chinensis (Chinese fan palm) (Latania chinensis).
ECHEX	9372 {ECO:0000313|EMBL:AAC37450.1}	Eukaryota,Viridiplantae,Streptophyta,Embryophyta,Tracheophyta,Spermatophyta,Magnoliophyta,eudicotyledons,Gunneridae,Pentapetalae,asterids,campanulids,Asterales,Asteraceae,Carduoideae,Cardueae,Echinopsinae,Echinops exaltatus (Tall globethistle).
SAMVA	59985 {ECO:0000313|EMBL:AEK34828.1}	Eukaryota,Viridiplantae,Streptophyta,Embryophyta,Tracheophyta,Spermatophyta,Magnoliophyta,eudicotyledons,Gunneridae,Pentapetalae,asterids,Ericales,Primulaceae,Samolus valerandi (Brookweed).
BUPFR	48103 {ECO:0000313|EMBL:BAA07961.1}	Eukaryota,Viridiplantae,Streptophyta,Embryophyta,Tracheophyta,Spermatophyta,Magnoliophyta,eudicotyledons,Gunneridae,Pentapetalae,asterids,campanulids,Apiales,Apiaceae,Apioideae,Bupleureae,Bupleurum fruticosum (Thoroughwax) (Shrubby hare's ear).
PLACA	56860 {ECO:0000313|EMBL:ACV41062.1}	Eukaryota,Viridiplantae,Streptophyta,Embryophyta,Tracheophyta,Spermatophyta,Magnoliophyta,eudicotyledons,Ranunculales,Papaveraceae,Papaveroideae,Platystemon californicus (Cream cups).
QUISA	32244 {ECO:0000313|EMBL:ABV65625.1}	Eukaryota,Viridiplantae,Streptophyta,Embryophyta,Tracheophyta,Spermatophyta,Magnoliophyta,eudicotyledons,Gunneridae,Pentapetalae,rosids,fabids,Fabales,Quillajaceae,Quillaja saponaria (Soap bark tree).
ONOSE	3281 {ECO:0000313|EMBL:AIP86425.1}	Eukaryota,Viridiplantae,Streptophyta,Embryophyta,Tracheophyta,Moniliformopses,Polypodiidae,Polypodiales,eupolypods II,Onocleaceae,Onoclea sensibilis (Sensitive fern).
PORAE	2792 {ECO:0000313|EMBL:AAX82922.1}	Eukaryota,Rhodophyta,Bangiophyceae,Porphyridiales,Porphyridiaceae,Porphyridium aerugineum (Red microalga).
IDIAU	13573 {ECO:0000313|EMBL:ABD93774.1}	Eukaryota,Viridiplantae,Streptophyta,Embryophyta,Tracheophyta,Spermatophyta,Magnoliophyta,Magnoliidae,Laurales,Calycanthaceae,Idiospermoideae,australiensis).
PEDPU	462877 {ECO:0000313|EMBL:AFC84430.1}	Eukaryota,Viridiplantae,Streptophyta,Embryophyta,Tracheophyta,Spermatophyta,Magnoliophyta,eudicotyledons,Gunneridae,Pentapetalae,asterids,lamiids,Lamiales,Orobanchaceae,Pedicularideae,Pedicularis palustris (Marsh lousewort).
BLOLI	154411 {ECO:0000313|EMBL:AEX65356.1}	Eukaryota,Viridiplantae,Streptophyta,Embryophyta,Tracheophyta,Spermatophyta,Magnoliophyta,eudicotyledons,Gunneridae,Pentapetalae,Caryophyllales,Cactineae,Cactaceae,Blossfeldioideae,Blossfeldieae,Blossfeldia liliputana (Miniature button cactus) (Parodia liliputana).
HYDGA	44957 {ECO:0000313|EMBL:AAN31998.1}	Eukaryota,Viridiplantae,Streptophyta,Embryophyta,Tracheophyta,Spermatophyta,Magnoliophyta,Liliopsida,Commelinales,Pontederiaceae,Hydrothrix gardneri (Gardner's hydrothrix).
PORAR	86303 {ECO:0000313|EMBL:AEX65424.1}	Eukaryota,Viridiplantae,Streptophyta,Embryophyta,Tracheophyta,Spermatophyta,Magnoliophyta,eudicotyledons,Gunneridae,Pentapetalae,Caryophyllales,Cactineae,Didiereaceae,Portulacaria afra (Elephant's food).
BURUM	59025 {ECO:0000313|EMBL:AHL68489.1}	Eukaryota,Viridiplantae,Streptophyta,Embryophyta,Tracheophyta,Spermatophyta,Magnoliophyta,Liliopsida,Liliales,Colchicaceae,Burchardia umbellata (Milkmaids) (Reya umbellata).
ONOSP	798044 {ECO:0000313|EMBL:CCJ32314.1}	Eukaryota,Viridiplantae,Streptophyta,Embryophyta,Tracheophyta,Spermatophyta,Magnoliophyta,eudicotyledons,Gunneridae,Pentapetalae,rosids,fabids,Fabales,Fabaceae,Papilionoideae,Trifolieae,Ononis spinosa subsp. spinosa.
ALLSA	671527 {ECO:0000313|EMBL:BAL41418.1}	Eukaryota,Viridiplantae,Streptophyta,Embryophyta,Tracheophyta,Spermatophyta,Magnoliophyta,Liliopsida,Asparagales,Amaryllidaceae,Allioideae,Allieae,Allium sativum f. pekinense.
ERICR	185769 {ECO:0000313|EMBL:CAD23110.1}	Eukaryota,Viridiplantae,Streptophyta,Embryophyta,Tracheophyta,Spermatophyta,Magnoliophyta,eudicotyledons,Gunneridae,Pentapetalae,asterids,Ericales,Ericaceae,Ericoideae,Ericeae,Erica carnea (Winter heath) (Erica herbacea).
MURKE	428252 {ECO:0000313|EMBL:BAG06298.1}	Eukaryota,Viridiplantae,Streptophyta,Embryophyta,Tracheophyta,Spermatophyta,Magnoliophyta,Liliopsida,Commelinales,Commelinaceae,Murdannia keisak (Marsh dewflower) (Aneilema keisak).
LEOGL	459909 {ECO:0000313|EMBL:BAG67007.1}	Eukaryota,Viridiplantae,Streptophyta,Embryophyta,Tracheophyta,Spermatophyta,Magnoliophyta,eudicotyledons,Gunneridae,Pentapetalae,rosids,fabids,Malpighiales,Violaceae,Leonia glycycarpa var. racemosa.
ARASO	81975 {ECO:0000313|EMBL:AJD09679.1}	Eukaryota,Viridiplantae,Streptophyta,Embryophyta,Tracheophyta,Spermatophyta,Magnoliophyta,eudicotyledons,Gunneridae,Pentapetalae,rosids,malvids,Brassicales,Brassicaceae,Arabideae,Arabis soyeri subsp. subcoriacea.
PASBI	196578 {ECO:0000313|EMBL:ABU85507.1}	Eukaryota,Viridiplantae,Streptophyta,Embryophyta,Tracheophyta,Spermatophyta,Magnoliophyta,eudicotyledons,Gunneridae,Pentapetalae,rosids,fabids,Malpighiales,Passifloraceae,Passiflora biflora (Two-flowered passion flower).
TRAPA	59015 {ECO:0000313|EMBL:ADL67550.1}	Eukaryota,Viridiplantae,Streptophyta,Embryophyta,Tracheophyta,Spermatophyta,Magnoliophyta,Liliopsida,Commelinales,Commelinaceae,Tradescantia pallida (Purpleheart) (Setcreasea purpurea).
LUPSE	61075 {ECO:0000313|EMBL:AAQ23090.1}	Eukaryota,Viridiplantae,Streptophyta,Embryophyta,Tracheophyta,Spermatophyta,Magnoliophyta,eudicotyledons,Gunneridae,Pentapetalae,rosids,fabids,Fabales,Fabaceae,Papilionoideae,Genisteae,Lupinus sericeus (Silky lupine).
TROGR	270114 {ECO:0000313|EMBL:AAW62306.1}	Eukaryota,Viridiplantae,Streptophyta,Embryophyta,Tracheophyta,Spermatophyta,Magnoliophyta,eudicotyledons,Gunneridae,Pentapetalae,rosids,malvids,Brassicales,Brassicaceae,Descurainieae,Tropidocarpum gracile (Dobie-pod).
VOLAU	47287 {ECO:0000313|EMBL:BAC06380.1}	Eukaryota,Viridiplantae,Chlorophyta,Chlorophyceae,Chlamydomonadales,Volvocaceae,Volvox aureus (Green alga).
PHYVR	28510 {ECO:0000313|EMBL:AAA84575.1}	Eukaryota,Viridiplantae,Streptophyta,Embryophyta,Tracheophyta,Spermatophyta,Magnoliophyta,eudicotyledons,Gunneridae,Pentapetalae,asterids,lamiids,Lamiales,Lamiaceae,Lamioideae,Synandreae,Physostegia virginiana (Obedient plant) (Dracocephalum virginianum).
ABIBR	66168 {ECO:0000313|EMBL:AGS32873.1}	Eukaryota,Viridiplantae,Streptophyta,Embryophyta,Tracheophyta,Spermatophyta,Pinidae,Pinales,Pinaceae,Abies bracteata (Bristle-cone fir) (Pinus bracteata).
EUOMA	4309 {ECO:0000313|EMBL:AJT37684.1}	Eukaryota,Viridiplantae,Streptophyta,Embryophyta,Tracheophyta,Spermatophyta,Magnoliophyta,eudicotyledons,Gunneridae,Pentapetalae,rosids,fabids,Celastrales,Celastraceae,maackii).
LUPAT	53215 {ECO:0000313|EMBL:AGG85384.1}	Eukaryota,Viridiplantae,Streptophyta,Embryophyta,Tracheophyta,Spermatophyta,Magnoliophyta,eudicotyledons,Gunneridae,Pentapetalae,rosids,fabids,Fabales,Fabaceae,Papilionoideae,Genisteae,Lupinus arcticus (Artic lupin).
PINAT	71624 {ECO:0000313|EMBL:AGC38040.1}	Eukaryota,Viridiplantae,Streptophyta,Embryophyta,Tracheophyta,Spermatophyta,Pinidae,Pinales,Pinaceae,Pinus,Pinus attenuata (Knobcone pine).
PINAR	88733 {ECO:0000313|EMBL:ACP51595.1}	Eukaryota,Viridiplantae,Streptophyta,Embryophyta,Tracheophyta,Spermatophyta,Pinidae,Pinales,Pinaceae,Pinus,Pinus armandii (Chinese white pine).
EUPCT	216473 {ECO:0000313|EMBL:AFK81801.1}	Eukaryota,Viridiplantae,Streptophyta,Embryophyta,Tracheophyta,Spermatophyta,Magnoliophyta,eudicotyledons,Gunneridae,Pentapetalae,rosids,fabids,Malpighiales,Euphorbiaceae,Euphorbioideae,Euphorbieae,Euphorbia,Chamaesyce,Euphorbia sect. Poinsettia,var. cyathophora).
ARASU	45249 {ECO:0000313|EMBL:AIF75295.1}	Eukaryota,Viridiplantae,Streptophyta,Embryophyta,Tracheophyta,Spermatophyta,Magnoliophyta,eudicotyledons,Gunneridae,Pentapetalae,rosids,malvids,Brassicales,Brassicaceae,Camelineae,Arabidopsis suecica (Swedish thale-cress) (Cardaminopsis suecica).
MONFI	1701427 {ECO:0000313|EMBL:AKZ24139.1}	Eukaryota,Viridiplantae,Streptophyta,Embryophyta,Tracheophyta,Spermatophyta,Magnoliophyta,eudicotyledons,Gunneridae,Pentapetalae,asterids,lamiids,Lamiales,Lamiaceae,Nepetoideae,Mentheae,Monarda fistulosa var. mollis.
BEREX	3645 {ECO:0000313|EMBL:ABE01265.1}	Eukaryota,Viridiplantae,Streptophyta,Embryophyta,Tracheophyta,Spermatophyta,Magnoliophyta,eudicotyledons,Gunneridae,Pentapetalae,asterids,Ericales,Lecythidaceae,Bertholletia excelsa (Brazil nut).
BRAAC	93745 {ECO:0000313|EMBL:AJW73967.1}	Eukaryota,Viridiplantae,Streptophyta,Embryophyta,Tracheophyta,Spermatophyta,Magnoliophyta,eudicotyledons,Gunneridae,Pentapetalae,rosids,malvids,Malvales,Malvaceae,Sterculioideae,acerifolia).
LAMAU	29682 {ECO:0000313|EMBL:AGI05741.1}	Eukaryota,Viridiplantae,Streptophyta,Embryophyta,Tracheophyta,Spermatophyta,Magnoliophyta,Liliopsida,Poales,Poaceae,BOP clade,Pooideae,Poodae,Poeae,Poeae Chloroplast Group 2 (Poeae type),Dactylidinae,Lamarckia aurea (Goldentop grass) (Cynosurus aureus).
MONFO	93846 {ECO:0000313|EMBL:AEI72259.1}	Eukaryota,Viridiplantae,Streptophyta,Embryophyta,Marchantiophyta,Marchantiopsida,Marchantiidae,Marchantiales,Monocleaceae,Monoclea forsteri (Liverwort).
ASTSI	47065 {ECO:0000313|EMBL:ABB13615.1}	Eukaryota,Viridiplantae,Streptophyta,Embryophyta,Tracheophyta,Spermatophyta,Magnoliophyta,eudicotyledons,Gunneridae,Pentapetalae,rosids,fabids,Fabales,Fabaceae,Papilionoideae,Galegeae,Astragalus sinicus (Chinese milk vetch).
ARMRU	3704 {ECO:0000313|EMBL:BAC67178.1}	Eukaryota,Viridiplantae,Streptophyta,Embryophyta,Tracheophyta,Spermatophyta,Magnoliophyta,eudicotyledons,Gunneridae,Pentapetalae,rosids,malvids,Brassicales,Brassicaceae,Cardamineae,Armoracia rusticana (Horseradish) (Armoracia laphatifolia).
ROMCA	79401 {ECO:0000313|EMBL:AAF22411.1}	Eukaryota,Viridiplantae,Streptophyta,Embryophyta,Tracheophyta,Spermatophyta,Magnoliophyta,eudicotyledons,Gunneridae,Pentapetalae,asterids,lamiids,Boraginales,Hydrophyllaceae,suksdorfii).
AMBAC	187148 {ECO:0000313|EMBL:AFR67355.1}	Eukaryota,Viridiplantae,Streptophyta,Embryophyta,Tracheophyta,Spermatophyta,Magnoliophyta,eudicotyledons,Gunneridae,Pentapetalae,rosids,fabids,Fabales,Fabaceae,Papilionoideae,Swartzieae,Amburana acreana (Cerejeira) (Torresea acreana).
VACCO	69266 {ECO:0000313|EMBL:AHI48504.1}	Eukaryota,Viridiplantae,Streptophyta,Embryophyta,Tracheophyta,Spermatophyta,Magnoliophyta,eudicotyledons,Gunneridae,Pentapetalae,asterids,Ericales,Ericaceae,Vaccinioideae,Vaccinieae,Vaccinium corymbosum (Highbush blueberry).
BRAAU	125090 {ECO:0000313|EMBL:ACN68433.1}	Eukaryota,Viridiplantae,Streptophyta,Embryophyta,Tracheophyta,Spermatophyta,Magnoliophyta,Liliopsida,Asparagales,Orchidaceae,Epidendroideae,Maxillarieae,Oncidiinae,Brassia arcuigera (Arching brassia) (Brassia lanceana).
BRYPL	3130 {ECO:0000313|EMBL:CEO91042.1}	Eukaryota,Viridiplantae,Chlorophyta,Ulvophyceae,Bryopsidales,Bryopsidaceae,Bryopsis plumosa (Green alga) (Ulva plumosa).
RORPA	50498 {ECO:0000313|EMBL:AFC84287.1}	Eukaryota,Viridiplantae,Streptophyta,Embryophyta,Tracheophyta,Spermatophyta,Magnoliophyta,eudicotyledons,Gunneridae,Pentapetalae,rosids,malvids,Brassicales,Brassicaceae,Cardamineae,Rorippa palustris (Bog yellow-cress) (Rorippa islandica).
ULMGL	172265 {ECO:0000313|EMBL:AHB60883.1}	Eukaryota,Viridiplantae,Streptophyta,Embryophyta,Tracheophyta,Spermatophyta,Magnoliophyta,eudicotyledons,Gunneridae,Pentapetalae,rosids,fabids,Rosales,Ulmaceae,Ulmus glabra (Wych elm) (Ulmus montana).
ALYMO	1112309 {ECO:0000313|EMBL:AGR55908.1}	Eukaryota,Viridiplantae,Streptophyta,Embryophyta,Tracheophyta,Spermatophyta,Magnoliophyta,eudicotyledons,Gunneridae,Pentapetalae,rosids,malvids,Brassicales,Brassicaceae,Alysseae,Alyssum montanum subsp. pluscanescens.
GLYEC	46348 {ECO:0000313|EMBL:BAA13954.1}	Eukaryota,Viridiplantae,Streptophyta,Embryophyta,Tracheophyta,Spermatophyta,Magnoliophyta,eudicotyledons,Gunneridae,Pentapetalae,rosids,fabids,Fabales,Fabaceae,Papilionoideae,Galegeae,Glycyrrhiza echinata (Licorice).
AMBAR	4212 {ECO:0000313|EMBL:AFJ04120.1}	Eukaryota,Viridiplantae,Streptophyta,Embryophyta,Tracheophyta,Spermatophyta,Magnoliophyta,eudicotyledons,Gunneridae,Pentapetalae,asterids,campanulids,Asterales,Asteraceae,Asteroideae,Heliantheae alliance,Heliantheae,Ambrosia artemisiifolia (Short ragweed).
LEPFR	268882 {ECO:0000313|EMBL:AAS88264.1}	Eukaryota,Viridiplantae,Streptophyta,Embryophyta,Tracheophyta,Spermatophyta,Magnoliophyta,eudicotyledons,Gunneridae,Pentapetalae,asterids,lamiids,Lamiales,Lamiaceae,Nepetoideae,Mentheae,Lepechinia fragrans (Fragrant pitcher sage).
CIRSU	126568 {ECO:0000313|EMBL:AAM69139.1}	Eukaryota,Viridiplantae,Streptophyta,Embryophyta,Tracheophyta,Spermatophyta,Magnoliophyta,eudicotyledons,Gunneridae,Pentapetalae,asterids,campanulids,Asterales,Asteraceae,Carduoideae,Cardueae,Carduinae,Cirsium subniveum (Jackson hole thistle).
POPCI	60009 {ECO:0000313|EMBL:AAT73707.1}	Eukaryota,Viridiplantae,Streptophyta,Embryophyta,Tracheophyta,Spermatophyta,Magnoliophyta,eudicotyledons,Gunneridae,Pentapetalae,rosids,fabids,Malpighiales,Salicaceae,Saliceae,Populus ciliata (Himalayan poplar).
LUPLA	749248 {ECO:0000313|EMBL:ADE66864.1}	Eukaryota,Viridiplantae,Streptophyta,Embryophyta,Tracheophyta,Spermatophyta,Magnoliophyta,eudicotyledons,Gunneridae,Pentapetalae,rosids,fabids,Fabales,Fabaceae,Papilionoideae,Genisteae,Lupinus latifolius var. parishii.
AEGSE	4487 {ECO:0000313|EMBL:AHA61691.1}	Eukaryota,Viridiplantae,Streptophyta,Embryophyta,Tracheophyta,Spermatophyta,Magnoliophyta,Liliopsida,Poales,Poaceae,BOP clade,Pooideae,Triticodae,Triticeae,Triticinae,Aegilops searsii (Sears' goatgrass) (Sitopsis searsii).
MALPM	283210 {ECO:0000313|EMBL:AIP86402.1}	Eukaryota,Viridiplantae,Streptophyta,Embryophyta,Tracheophyta,Spermatophyta,Magnoliophyta,eudicotyledons,Gunneridae,Pentapetalae,rosids,fabids,Rosales,Rosaceae,Maloideae,Maleae,Malus pumila (Paradise apple).
POPCN	80863 {ECO:0000313|EMBL:AAD27824.2}	Eukaryota,Viridiplantae,Streptophyta,Embryophyta,Tracheophyta,Spermatophyta,Magnoliophyta,eudicotyledons,Gunneridae,Pentapetalae,rosids,fabids,Malpighiales,Salicaceae,Saliceae,Populus canescens (Grey poplar) (Populus tremula x Populus alba).
POPCA	3690 {ECO:0000313|EMBL:AEV41137.1}	Eukaryota,Viridiplantae,Streptophyta,Embryophyta,Tracheophyta,Spermatophyta,Magnoliophyta,eudicotyledons,Gunneridae,Pentapetalae,rosids,fabids,Malpighiales,Salicaceae,Saliceae,nigra).
FAGCR	28929 {ECO:0000313|EMBL:BAG74513.1}	Eukaryota,Viridiplantae,Streptophyta,Embryophyta,Tracheophyta,Spermatophyta,Magnoliophyta,eudicotyledons,Gunneridae,Pentapetalae,rosids,fabids,Fagales,Fagaceae,Fagus crenata (Japanese beech).
PERGR	46148 {ECO:0000313|EMBL:AAB50327.1}	Eukaryota,Viridiplantae,Streptophyta,Embryophyta,Tracheophyta,Spermatophyta,Magnoliophyta,eudicotyledons,Gunneridae,Pentapetalae,Caryophyllales,Cactineae,Cactaceae,Pereskia grandiflora (Rose cactus) (Rhodocactus grandifolius).
ARIOD	158562 {ECO:0000313|EMBL:BAE46813.1}	Eukaryota,Viridiplantae,Streptophyta,Embryophyta,Tracheophyta,Spermatophyta,Magnoliophyta,Magnoliidae,Piperales,Aristolochiaceae,Aristolochia odoratissima (Fragrant Dutchman's pipe vine).
APACH	197142 {ECO:0000313|EMBL:AEI70688.1}	Eukaryota,Viridiplantae,Streptophyta,Embryophyta,Tracheophyta,Spermatophyta,Magnoliophyta,eudicotyledons,Gunneridae,Pentapetalae,rosids,malvids,Crossosomatales,Crossosomataceae,Apacheria chiricahuensis (Apache bush).
TRIUA	538173 {ECO:0000313|EMBL:ACG63522.1}	Eukaryota,Viridiplantae,Streptophyta,Embryophyta,Tracheophyta,Spermatophyta,Magnoliophyta,Liliopsida,Poales,Poaceae,BOP clade,Pooideae,Triticodae,Triticeae,Triticinae,Triticum urartu var. urartu.
AEGSP	1525191 {ECO:0000313|EMBL:AIG91279.1}	Eukaryota,Viridiplantae,Streptophyta,Embryophyta,Tracheophyta,Spermatophyta,Magnoliophyta,Liliopsida,Poales,Poaceae,BOP clade,Pooideae,Triticodae,Triticeae,Triticinae,Aegilops speltoides var. speltoides.
MONPA	183054 {ECO:0000313|EMBL:AAO26129.1}	Eukaryota,Viridiplantae,Streptophyta,Embryophyta,Tracheophyta,Spermatophyta,Magnoliophyta,eudicotyledons,Gunneridae,Pentapetalae,asterids,campanulids,Asterales,Asteraceae,Asteroideae,Heliantheae alliance,Heliantheae,Monactis pallatangensis.
CUSRE	4129 {ECO:0000313|EMBL:AHW52131.1}	Eukaryota,Viridiplantae,Streptophyta,Embryophyta,Tracheophyta,Spermatophyta,Magnoliophyta,eudicotyledons,Gunneridae,Pentapetalae,asterids,lamiids,Solanales,Convolvulaceae,Cuscuteae,Cuscuta reflexa (Southern Asian dodder).
BERTH	121720 {ECO:0000313|EMBL:AFU53750.1}	Eukaryota,Viridiplantae,Streptophyta,Embryophyta,Tracheophyta,Spermatophyta,Magnoliophyta,eudicotyledons,Ranunculales,Berberidaceae,Berberidoideae,Berberis thunbergii (Japanese barberry).
IPOLO	89650 {ECO:0000313|EMBL:ADO16006.1}	Eukaryota,Viridiplantae,Streptophyta,Embryophyta,Tracheophyta,Spermatophyta,Magnoliophyta,eudicotyledons,Gunneridae,Pentapetalae,asterids,lamiids,Solanales,Convolvulaceae,Ipomoeeae,Ipomoea lobata (Spanish flag) (Mina lobata).
LAPNE	58958 {ECO:0000313|EMBL:CAC83824.1}	Eukaryota,Viridiplantae,Streptophyta,Embryophyta,Tracheophyta,Spermatophyta,Magnoliophyta,Liliopsida,Asparagales,Iridaceae,Lapeirousia neglecta.
PASEM	197925 {ECO:0000313|EMBL:ABB89668.1}	Eukaryota,Viridiplantae,Streptophyta,Embryophyta,Tracheophyta,Spermatophyta,Magnoliophyta,eudicotyledons,Gunneridae,Pentapetalae,rosids,fabids,Malpighiales,Passifloraceae,Passiflora edmundoi (Passion flower).
PAPHI	53094 {ECO:0000313|EMBL:AIC81987.1}	Eukaryota,Viridiplantae,Streptophyta,Embryophyta,Tracheophyta,Spermatophyta,Magnoliophyta,Liliopsida,Asparagales,Orchidaceae,Cypripedioideae,hirsutissimum).
HYDQU	60124 {ECO:0000313|EMBL:ADK32351.1}	Eukaryota,Viridiplantae,Streptophyta,Embryophyta,Tracheophyta,Spermatophyta,Magnoliophyta,eudicotyledons,Gunneridae,Pentapetalae,asterids,Cornales,Hydrangeaceae,Hydrangea quercifolia (Oakleaf hydrangea).
BROSE	4502 {ECO:0000313|EMBL:AFC84109.1}	Eukaryota,Viridiplantae,Streptophyta,Embryophyta,Tracheophyta,Spermatophyta,Magnoliophyta,Liliopsida,Poales,Poaceae,BOP clade,Pooideae,Bromeae,Bromus secalinus (Rye brome).
TRIUN	82504 {ECO:0000313|EMBL:AIL51613.1}	Eukaryota,Viridiplantae,Streptophyta,Embryophyta,Tracheophyta,Spermatophyta,Magnoliophyta,Liliopsida,Liliales,Melanthiaceae,Trillium undulatum (Painted trillium) (Trillium erythrocarpum).
DAHCO	41563 {ECO:0000313|EMBL:AAO26080.1}	Eukaryota,Viridiplantae,Streptophyta,Embryophyta,Tracheophyta,Spermatophyta,Magnoliophyta,eudicotyledons,Gunneridae,Pentapetalae,asterids,campanulids,Asterales,Asteraceae,Asteroideae,Heliantheae alliance,Coreopsideae,Dahlia coccinea (Red dahlia).
SAUVE	4463 {ECO:0000313|EMBL:ACB55129.1}	Eukaryota,Viridiplantae,Streptophyta,Embryophyta,Tracheophyta,Spermatophyta,Magnoliophyta,Liliopsida,Araceae,Aroideae,Areae,Sauromatum venosum (Voodoo lily) (Typhonium venosum).
BROTE	29667 {ECO:0000313|EMBL:AAU94352.1}	Eukaryota,Viridiplantae,Streptophyta,Embryophyta,Tracheophyta,Spermatophyta,Magnoliophyta,Liliopsida,Poales,Poaceae,BOP clade,Pooideae,Bromeae,Bromus tectorum (Downy brome) (Anisantha tectorum).
PRILA	31457 {ECO:0000313|EMBL:AIZ96854.1}	Eukaryota,Rhodophyta,Florideophyceae,Halymeniales,Halymeniaceae,Prionitis lanceolata (Red alga).
PHLSQ	73615 {ECO:0000313|EMBL:AEV55734.1}	Eukaryota,Viridiplantae,Streptophyta,Embryophyta,Tracheophyta,Lycopodiidae,Lycopodiales,Lycopodiaceae,Phlegmariurus squarrosus (Rock tassel fern) (Lycopodium squarrosum).
QUEEN	97696 {ECO:0000313|EMBL:ABW75712.1}	Eukaryota,Viridiplantae,Streptophyta,Embryophyta,Tracheophyta,Spermatophyta,Magnoliophyta,eudicotyledons,Gunneridae,Pentapetalae,rosids,fabids,Fagales,Fagaceae,Quercus engelmannii (Mesa oak).
AGACT	105404 {ECO:0000313|EMBL:ACV89540.1}	Eukaryota,Stramenopiles,PX clade,Phaeophyceae,Laminariales,Costariaceae,Agarum clathratum (Shotgun kelp) (Agarum cribosum).
PSARU	291402 {ECO:0000313|EMBL:AAU11144.1}	Eukaryota,Viridiplantae,Streptophyta,Embryophyta,Tracheophyta,Spermatophyta,Magnoliophyta,Liliopsida,Poales,Poaceae,BOP clade,Pooideae,Triticodae,Triticeae,Hordeinae,Psathyrostachys rupestris subsp. daghestanica.
CAMBO	203941 {ECO:0000313|EMBL:AAO31567.1}	Eukaryota,Viridiplantae,Streptophyta,Embryophyta,Tracheophyta,Spermatophyta,Magnoliophyta,eudicotyledons,Gunneridae,Pentapetalae,rosids,malvids,Myrtales,Onagraceae,Onagroideae,Onagreae,Camissonia boothii (Booth's evening-primrose) (Eremothera boothii).
PODLA	1030197 {ECO:0000313|EMBL:AHL24834.1}	Eukaryota,Viridiplantae,Streptophyta,Embryophyta,Tracheophyta,Spermatophyta,Pinidae,Araucariales,Podocarpaceae,Podocarpus lambertii (Conifer tree).
HYAHI	81759 {ECO:0000313|EMBL:AGL72736.1}	Eukaryota,Viridiplantae,Streptophyta,Embryophyta,Tracheophyta,Spermatophyta,Magnoliophyta,Liliopsida,Asparagales,Hyacinthaceae,Hyacinthoideae,Hyacintheae,Hyacinthoides hispanica (Spanish bluebell) (Scilla hispanica).
PROBT	44656 {ECO:0000313|EMBL:AEO31377.1}	Eukaryota,Viridiplantae,Chlorophyta,Chlorophyceae,Chlamydomonadales,Chlamydomonadales incertae sedis,Protosiphon botryoides (Green alga).
DURZI	66656 {ECO:0000313|EMBL:AJW76783.1}	Eukaryota,Viridiplantae,Streptophyta,Embryophyta,Tracheophyta,Spermatophyta,Magnoliophyta,eudicotyledons,Gunneridae,Pentapetalae,rosids,malvids,Malvales,Malvaceae,Helicteroideae,Durio zibethinus (Durian).
SELUN	307165 {ECO:0000313|EMBL:BAJ40208.1}	Eukaryota,Viridiplantae,Streptophyta,Embryophyta,Tracheophyta,Lycopodiidae,Selaginellales,Selaginellaceae,Selaginella uncinata (Blue spike-moss) (Lycopodium uncinatum).
FRUDI	106129 {ECO:0000313|EMBL:CAL33864.1}	Eukaryota,Viridiplantae,Streptophyta,Embryophyta,Marchantiophyta,Jungermanniopsida,Jungermanniidae,Porellales,Jubulineae,Frullaniaceae,Frullania dilatata (Liverwort) (Jungermannia dilatata).
CORWA	16907 {ECO:0000313|EMBL:ABC71957.1}	Eukaryota,Viridiplantae,Streptophyta,Embryophyta,Tracheophyta,Spermatophyta,Magnoliophyta,eudicotyledons,Gunneridae,Pentapetalae,asterids,Cornales,Cornaceae,Cornoideae,Cornus walteri (Walter's dogwood) (Swida coreana).
DEPLA	104666 {ECO:0000313|EMBL:AER46110.1}	Eukaryota,Viridiplantae,Streptophyta,Embryophyta,Tracheophyta,Moniliformopses,Polypodiidae,Polypodiales,eupolypods II,Athyriaceae,Deparia lancea (False spleenwort) (Asplenium lanceum).
TAEIN	48059 {ECO:0000313|EMBL:AIA57384.1}	Eukaryota,Viridiplantae,Streptophyta,Embryophyta,Tracheophyta,Spermatophyta,Magnoliophyta,eudicotyledons,Gunneridae,Pentapetalae,asterids,campanulids,Apiales,Apiaceae,Apioideae,apioid superclade,Selineae,Perennial Endemic North American clade,Taenidia integerrima (Yellow pimpernel) (Smyrnium integerrimum).
TRIIC	60916 {ECO:0000313|EMBL:ADK71024.1}	Eukaryota,Viridiplantae,Streptophyta,Embryophyta,Tracheophyta,Spermatophyta,Magnoliophyta,eudicotyledons,Gunneridae,Pentapetalae,rosids,fabids,Fabales,Fabaceae,Papilionoideae,Trifolieae,Trifolium incarnatum (Crimson clover).
ALESE	46040 {ECO:0000313|EMBL:AGF44852.1}	Eukaryota,Viridiplantae,Streptophyta,Embryophyta,Tracheophyta,Spermatophyta,Magnoliophyta,eudicotyledons,Gunneridae,Pentapetalae,asterids,lamiids,Lamiales,Orobanchaceae,Orobanchaceae incertae sedis,Alectra sessiliflora (Gerardia sessiliflora).
HOUCA	120133 {ECO:0000313|EMBL:ACF17048.1}	Eukaryota,Viridiplantae,Streptophyta,Embryophyta,Tracheophyta,Spermatophyta,Magnoliophyta,eudicotyledons,Gunneridae,Pentapetalae,asterids,lamiids,Gentianales,Rubiaceae,Rubioideae,Spermacoceae,Houstonia caerulea (Azure bluet) (Hedyotis caerulea).
ARICU	158539 {ECO:0000313|EMBL:BAE71405.1}	Eukaryota,Viridiplantae,Streptophyta,Embryophyta,Tracheophyta,Spermatophyta,Magnoliophyta,Magnoliidae,Piperales,Aristolochiaceae,Aristolochia cucurbitifolia (Birthwort).
FLOPE	183106 {ECO:0000313|EMBL:AAR11676.1}	Eukaryota,Viridiplantae,Streptophyta,Embryophyta,Tracheophyta,Spermatophyta,Magnoliophyta,eudicotyledons,Gunneridae,Pentapetalae,asterids,campanulids,Asterales,Asteraceae,Asteroideae,Heliantheae alliance,Bahieae,Florestina pedata.
AZOFI	84609 {ECO:0000313|EMBL:CAC10615.1}	Eukaryota,Viridiplantae,Streptophyta,Embryophyta,Tracheophyta,Moniliformopses,Polypodiidae,Salviniales,Azollaceae,Azolla filiculoides (Water fern).
APHJA	183005 {ECO:0000313|EMBL:AAR07133.1}	Eukaryota,Viridiplantae,Streptophyta,Embryophyta,Tracheophyta,Spermatophyta,Magnoliophyta,eudicotyledons,Gunneridae,Pentapetalae,asterids,campanulids,Asterales,Asteraceae,Asteroideae,Heliantheae alliance,Millerieae,Aphanactis jamesoniana.
ABIBA	1333696 {ECO:0000313|EMBL:AGL76111.1}	Eukaryota,Viridiplantae,Streptophyta,Embryophyta,Tracheophyta,Spermatophyta,Pinidae,Pinales,Pinaceae,Abies balsamea var. phanerolepis.
PIMAN	271192 {ECO:0000313|EMBL:ABG78794.1}	Eukaryota,Viridiplantae,Streptophyta,Embryophyta,Tracheophyta,Spermatophyta,Magnoliophyta,eudicotyledons,Gunneridae,Pentapetalae,asterids,campanulids,Apiales,Apiaceae,Apioideae,apioid superclade,Pimpinelleae,Pimpinella anisum (Anise) (Anisum vulgare).
EPHNE	191310 {ECO:0000313|EMBL:ACZ92216.1}	Eukaryota,Viridiplantae,Streptophyta,Embryophyta,Tracheophyta,Spermatophyta,Gnetidae,Ephedrales,Ephedraceae,Ephedra nevadensis (Nevada joint-fir) (Mormon tea).
ABIBE	123605 {ECO:0000313|EMBL:AAM10532.1}	Eukaryota,Viridiplantae,Streptophyta,Embryophyta,Tracheophyta,Spermatophyta,Pinidae,Pinales,Pinaceae,Abies beshanzuensis (Baishan fir).
BEARE	39519 {ECO:0000313|EMBL:ABD65351.1}	Eukaryota,Viridiplantae,Streptophyta,Embryophyta,Tracheophyta,Spermatophyta,Magnoliophyta,Liliopsida,Asparagales,Asparagaceae,Nolinoideae,Beaucarnea recurvata (Elephant-foot tree).
ZINMI	136225 {ECO:0000313|EMBL:ADT64256.1}	Eukaryota,Viridiplantae,Streptophyta,Embryophyta,Tracheophyta,Spermatophyta,Magnoliophyta,Liliopsida,Zingiberales,Zingiberaceae,Zingiber mioga (Myoga ginger) (Japanese ginger).
COMAR	84014 {ECO:0000313|EMBL:AAQ04003.1}	Eukaryota,Viridiplantae,Streptophyta,Embryophyta,Tracheophyta,Spermatophyta,Magnoliophyta,eudicotyledons,Gunneridae,Pentapetalae,asterids,Ericales,Ericaceae,Arbutoideae,arbutoides).
LABAL	3852 {ECO:0000313|EMBL:AII82232.1}	Eukaryota,Viridiplantae,Streptophyta,Embryophyta,Tracheophyta,Spermatophyta,Magnoliophyta,eudicotyledons,Gunneridae,Pentapetalae,rosids,fabids,Fabales,Fabaceae,Papilionoideae,Genisteae,Laburnum alpinum (Scotch laburnum).
CERRI	49495 {ECO:0000313|EMBL:BAA34237.1}	Eukaryota,Viridiplantae,Streptophyta,Embryophyta,Tracheophyta,Moniliformopses,Polypodiidae,Polypodiales,Pteridaceae,Ceratopteris richardii (Triangle waterfern).
SEQSE	28980 {ECO:0000313|EMBL:BAE79280.1}	Eukaryota,Viridiplantae,Streptophyta,Embryophyta,Tracheophyta,Spermatophyta,Pinidae,Cupressales,Cupressaceae,Sequoia sempervirens (California redwood) (Taxodium sempervirens).
SPAAM	113279 {ECO:0000313|EMBL:AKG48570.1}	Eukaryota,Viridiplantae,Streptophyta,Embryophyta,Tracheophyta,Spermatophyta,Magnoliophyta,Liliopsida,Poales,Typhaceae,Sparganium americanum (American bur-reed).
SISMO	207934 {ECO:0000313|EMBL:AEJ91023.1}	Eukaryota,Viridiplantae,Streptophyta,Embryophyta,Tracheophyta,Spermatophyta,Magnoliophyta,Liliopsida,Asparagales,Iridaceae,Sisyrinchium montanum (Strict blue-eyed grass).
ANEAS	59045 {ECO:0000313|EMBL:AEX96684.1}	Eukaryota,Viridiplantae,Streptophyta,Embryophyta,Tracheophyta,Spermatophyta,Magnoliophyta,Liliopsida,Asparagales,Asparagaceae,Agavoideae,Anemarrhena asphodeloides (Zhi mu).
PHYTL	293057 {ECO:0000313|EMBL:AEK34354.1}	Eukaryota,Viridiplantae,Streptophyta,Embryophyta,Tracheophyta,Spermatophyta,Magnoliophyta,eudicotyledons,Gunneridae,Pentapetalae,rosids,fabids,Malpighiales,Phyllanthaceae,Phyllanthoideae,Phyllantheae,tenellus).
9MONI	641203 {ECO:0000313|EMBL:ACR61541.1}	Eukaryota,Viridiplantae,Streptophyta,Embryophyta,Tracheophyta,Moniliformopses,Polypodiidae,Polypodiales,Lindsaeaceae,Lindsaea werneri.
SARST	29246 {ECO:0000313|EMBL:AAB17651.2}	Eukaryota,Rhodophyta,Florideophyceae,Gigartinales,Gigartinaceae,Sarcothalia stiriata (Red alga) (Mastocarpus stiriatus).
AETSA	202778 {ECO:0000313|EMBL:AJD09634.1}	Eukaryota,Viridiplantae,Streptophyta,Embryophyta,Tracheophyta,Spermatophyta,Magnoliophyta,eudicotyledons,Gunneridae,Pentapetalae,rosids,malvids,Brassicales,Brassicaceae,Aethionemeae,Aethionema saxatile (Candy mustard).
ANNSQ	301693 {ECO:0000313|EMBL:AFK10032.1}	Eukaryota,Viridiplantae,Streptophyta,Embryophyta,Tracheophyta,Spermatophyta,Magnoliophyta,Magnoliidae,Magnoliales,Annonaceae,Annona squamosa (Sugar apple).
HOOPA	594552 {ECO:0000313|EMBL:AEP26398.1}	Eukaryota,Viridiplantae,Streptophyta,Embryophyta,Tracheophyta,Spermatophyta,Magnoliophyta,eudicotyledons,Gunneridae,Pentapetalae,asterids,lamiids,Gentianales,Apocynaceae,Asclepiadoideae,Ceropegieae,Stapeliinae,Hoodia parviflora (Kalahari South African desert hoodia cactus).
METGY	3371 {ECO:0000313|EMBL:AKM70758.1}	Eukaryota,Viridiplantae,Streptophyta,Embryophyta,Tracheophyta,Spermatophyta,Pinidae,Cupressales,Cupressaceae,glyptostroboides).
ACICR	3018 {ECO:0000313|EMBL:AAN09872.1}	Eukaryota,Stramenopiles,PX clade,Phaeophyceae,Ectocarpales,Acinetosporaceae,Acinetospora crinita (Brown alga) (Ectocarpus crinitus).
BULLO	78708 {ECO:0000313|EMBL:CAD91547.1}	Eukaryota,Viridiplantae,Streptophyta,Embryophyta,Tracheophyta,Spermatophyta,Magnoliophyta,Liliopsida,Asparagales,Orchidaceae,Epidendroideae,Malaxideae,Dendrobiinae,Bulbophyllum lobbii (Lobb's bulbophyllum) (Orchid).
ANEAD	148548 {ECO:0000313|EMBL:CAC83448.1}	Eukaryota,Viridiplantae,Streptophyta,Embryophyta,Tracheophyta,Moniliformopses,Polypodiidae,Schizaeales,Anemiaceae,Anemia adiantifolia (Pine fern) (Osmunda adiantifolia).
ASIPA	137664 {ECO:0000313|EMBL:ADK26150.1}	Eukaryota,Viridiplantae,Streptophyta,Embryophyta,Tracheophyta,Spermatophyta,Magnoliophyta,Magnoliidae,Magnoliales,Annonaceae,Asimina parviflora (Smallflower pawpaw) (Orchidocarpum parviflorum).
AURAN	44056 {ECO:0000313|Proteomes:UP000002729}	Eukaryota,Stramenopiles,Pelagophyceae,Pelagomonadales,Aureococcus anophagefferens (Harmful bloom alga).
GMEHA	201510 {ECO:0000313|EMBL:AFG28909.1}	Eukaryota,Viridiplantae,Streptophyta,Embryophyta,Tracheophyta,Spermatophyta,Magnoliophyta,eudicotyledons,Gunneridae,Pentapetalae,asterids,lamiids,Lamiales,Lamiaceae,Lamiaceae incertae sedis,Gmelina hainanensis (Hainan bushbeech).
ANNSE	306945 {ECO:0000313|EMBL:AAW49370.1}	Eukaryota,Viridiplantae,Streptophyta,Embryophyta,Tracheophyta,Spermatophyta,Magnoliophyta,Magnoliidae,Magnoliales,Annonaceae,Annona senegalensis (Wild custard apple).
CISSA	161396 {ECO:0000313|EMBL:BAD04075.1}	Eukaryota,Viridiplantae,Streptophyta,Embryophyta,Tracheophyta,Spermatophyta,Magnoliophyta,eudicotyledons,Gunneridae,Pentapetalae,asterids,lamiids,Lamiales,Orobanchaceae,Orobancheae,Cistanche salsa (Broomrape) (Phelipaea salsa).
MUCPU	40337 {ECO:0000313|EMBL:ABV44282.1}	Eukaryota,Viridiplantae,Streptophyta,Embryophyta,Tracheophyta,Spermatophyta,Magnoliophyta,eudicotyledons,Gunneridae,Pentapetalae,rosids,fabids,Fabales,Fabaceae,Papilionoideae,Phaseoleae,Mucuna pruriens var. utilis (Velvet bean) (Mucuna deeringiana).
STAPI	1560085 {ECO:0000313|EMBL:AIT14623.1}	Eukaryota,Viridiplantae,Streptophyta,Embryophyta,Tracheophyta,Spermatophyta,Magnoliophyta,eudicotyledons,Gunneridae,Pentapetalae,rosids,malvids,Brassicales,Brassicaceae,Thelypodieae,Stanleya pinnata var. texana.
COTWO	289836 {ECO:0000313|EMBL:AAU43845.1}	Eukaryota,Viridiplantae,Streptophyta,Embryophyta,Tracheophyta,Spermatophyta,Magnoliophyta,eudicotyledons,Gunneridae,Pentapetalae,Saxifragales,Crassulaceae,Cotyledon woodii (Navelwort).
HYDCA	13569 {ECO:0000313|EMBL:BAC20165.1}	Eukaryota,Viridiplantae,Streptophyta,Embryophyta,Tracheophyta,Spermatophyta,Magnoliophyta,eudicotyledons,Ranunculales,Ranunculaceae,Hydrastidoideae,Hydrastis canadensis (Goldenseal).
HYAOR	1142953 {ECO:0000313|EMBL:AFA35905.1}	Eukaryota,Viridiplantae,Streptophyta,Embryophyta,Tracheophyta,Spermatophyta,Magnoliophyta,Liliopsida,Asparagales,Hyacinthaceae,Hyacinthoideae,Hyacintheae,Hyacinthus orientalis subsp. chionophilus.
CRIAS	205937 {ECO:0000313|EMBL:BAG06572.1}	Eukaryota,Viridiplantae,Streptophyta,Embryophyta,Tracheophyta,Spermatophyta,Magnoliophyta,Liliopsida,Asparagales,Amaryllidaceae,Amaryllidoideae,Crinum asiaticum (Asiatic poisonbulb) (Crinum amabile).
HELFO	261783 {ECO:0000313|EMBL:ADO17441.1}	Eukaryota,Viridiplantae,Streptophyta,Embryophyta,Tracheophyta,Spermatophyta,Magnoliophyta,eudicotyledons,Gunneridae,Pentapetalae,asterids,campanulids,Asterales,Asteraceae,Asteroideae,Gnaphalieae,Helichrysum foetidum (Stinking strawflower).
MUICO	205722 {ECO:0000313|EMBL:AAN52045.1}	Eukaryota,Viridiplantae,Streptophyta,Embryophyta,Tracheophyta,Spermatophyta,Magnoliophyta,Liliopsida,Asparagales,Asparagaceae,Brodiaeoideae,Muilla coronata (Crowned muilla).
ACAAU	185140 {ECO:0000313|EMBL:AAQ92415.1}	Eukaryota,Viridiplantae,Streptophyta,Embryophyta,Tracheophyta,Spermatophyta,Magnoliophyta,eudicotyledons,Gunneridae,Pentapetalae,asterids,campanulids,Asterales,Asteraceae,Asteroideae,Heliantheae alliance,Millerieae,Acanthospermum australe (Paraguayan starburr) (Melampodium australe).
HEDFA	97746 {ECO:0000313|EMBL:AET36801.1}	Eukaryota,Viridiplantae,Streptophyta,Embryophyta,Tracheophyta,Spermatophyta,Magnoliophyta,Liliopsida,Zingiberales,Zingiberaceae,Hedychium flavescens (Yellow ginger-lily).
PYTHP	255163 {ECO:0000313|EMBL:AGC65390.1}	Eukaryota,Stramenopiles,Oomycetes,Pythiales,Pythiaceae,Pythium hypogynum.
DENGI	29671 {ECO:0000313|EMBL:AHA53816.1}	Eukaryota,Viridiplantae,Streptophyta,Embryophyta,Tracheophyta,Spermatophyta,Magnoliophyta,Liliopsida,Poales,Poaceae,BOP clade,Bambusoideae,Bambusodae,Bambuseae,Bambusinae,Dendrocalamus giganteus (Giant bamboo).
FROFL	46114 {ECO:0000313|EMBL:AAB50512.1}	Eukaryota,Viridiplantae,Streptophyta,Embryophyta,Tracheophyta,Spermatophyta,Magnoliophyta,eudicotyledons,Gunneridae,Pentapetalae,Caryophyllales,Amaranthaceae,Froelichia floridana (Florida snake-cotton) (Oplotheca floridana).
STRLC	34197 {ECO:0000313|EMBL:ACV81906.1}	Eukaryota,Viridiplantae,Streptophyta,Embryophyta,Tracheophyta,Spermatophyta,Magnoliophyta,Liliopsida,Asparagales,Asparagaceae,Nolinoideae,Streptopus lanceolatus (Rose mandarin) (Streptopus roseus).
EUSER	52518 {ECO:0000313|EMBL:AFQ23567.1}	Eukaryota,Viridiplantae,Streptophyta,Embryophyta,Tracheophyta,Spermatophyta,Magnoliophyta,eudicotyledons,Gunneridae,Pentapetalae,asterids,lamiids,Gentianales,Gentianaceae,Chironieae,grandiflorum).
PHACN	412098 {ECO:0000313|EMBL:CAM84158.1}	Eukaryota,Viridiplantae,Streptophyta,Embryophyta,Tracheophyta,Spermatophyta,Magnoliophyta,eudicotyledons,Gunneridae,Pentapetalae,rosids,fabids,Fabales,Fabaceae,Papilionoideae,Phaseoleae,Phaseolus coccineus subsp. coccineus.
IPOLA	89647 {ECO:0000313|EMBL:ABY26925.1}	Eukaryota,Viridiplantae,Streptophyta,Embryophyta,Tracheophyta,Spermatophyta,Magnoliophyta,eudicotyledons,Gunneridae,Pentapetalae,asterids,lamiids,Solanales,Convolvulaceae,Ipomoeeae,Ipomoea lacunosa (Small white morning glory).
AMIMO	168052 {ECO:0000313|EMBL:AAL26158.1}	Eukaryota,Viridiplantae,Streptophyta,Embryophyta,Tracheophyta,Spermatophyta,Magnoliophyta,Liliopsida,Commelinales,Commelinaceae,Amischotolype monosperma (Forrestia monosperma).
CATLU	126631 {ECO:0000313|EMBL:ACB47507.1}	Eukaryota,Viridiplantae,Streptophyta,Embryophyta,Tracheophyta,Spermatophyta,Magnoliophyta,Liliopsida,Asparagales,Orchidaceae,Epidendroideae,Epidendreae,Laeliinae,Cattleya lueddemanniana (Lueddemann's cattleya).
RHASI	39365 {ECO:0000313|EMBL:AAA91089.1}	Eukaryota,Viridiplantae,Streptophyta,Embryophyta,Tracheophyta,Spermatophyta,Magnoliophyta,eudicotyledons,Gunneridae,Pentapetalae,asterids,lamiids,Lamiales,Verbenaceae,Verbenaceae incertae sedis,Rhaphithamnus spinosus (Repu).
ECBEL	3679 {ECO:0000313|EMBL:AAR07538.1}	Eukaryota,Viridiplantae,Streptophyta,Embryophyta,Tracheophyta,Spermatophyta,Magnoliophyta,eudicotyledons,Gunneridae,Pentapetalae,rosids,fabids,Cucurbitales,Cucurbitaceae,Bryonieae,Ecballium elaterium (Jumping cucumber) (Momordica elaterium).
SIPKI	110734 {ECO:0000313|EMBL:AAM94488.1}	Eukaryota,Viridiplantae,Streptophyta,Embryophyta,Tracheophyta,Spermatophyta,Magnoliophyta,Liliopsida,Zingiberales,Zingiberaceae,Siphonochilus kirkii (Rose ginger) (Cienkowskia kirkii).
BASAL	3589 {ECO:0000313|EMBL:AEK78195.1}	Eukaryota,Viridiplantae,Streptophyta,Embryophyta,Tracheophyta,Spermatophyta,Magnoliophyta,eudicotyledons,Gunneridae,Pentapetalae,Caryophyllales,Cactineae,Basellaceae,Basella alba (Malabar spinach) (Basella rubra).
KOLAM	105268 {ECO:0000313|EMBL:AET87592.1}	Eukaryota,Viridiplantae,Streptophyta,Embryophyta,Tracheophyta,Spermatophyta,Magnoliophyta,eudicotyledons,Gunneridae,Pentapetalae,asterids,campanulids,Dipsacales,Caprifoliaceae,Kolkwitzia amabilis (Beautybush) (Linnaea amabilis).
ANNMU	13337 {ECO:0000313|EMBL:AAQ74476.1}	Eukaryota,Viridiplantae,Streptophyta,Embryophyta,Tracheophyta,Spermatophyta,Magnoliophyta,Magnoliidae,Magnoliales,Annonaceae,Annona muricata (Soursop).
BABST	58942 {ECO:0000313|EMBL:ABW99949.1}	Eukaryota,Viridiplantae,Streptophyta,Embryophyta,Tracheophyta,Spermatophyta,Magnoliophyta,Liliopsida,Asparagales,Iridaceae,Babiana stricta (Baboon flower) (Gladiolus strictus).
EQUVA	231678 {ECO:0000313|EMBL:CAP04456.1}	Eukaryota,Viridiplantae,Streptophyta,Embryophyta,Tracheophyta,Moniliformopses,Equisetidae,Equisetales,Equisetaceae,Equisetum variegatum (Variegated horsetail).
CLITE	43366 {ECO:0000313|EMBL:BAF99695.1}	Eukaryota,Viridiplantae,Streptophyta,Embryophyta,Tracheophyta,Spermatophyta,Magnoliophyta,eudicotyledons,Gunneridae,Pentapetalae,rosids,fabids,Fabales,Fabaceae,Papilionoideae,Phaseoleae,Clitoria ternatea (Butterfly pea).
RATCO	53728 {ECO:0000313|EMBL:AAS07832.1}	Eukaryota,Viridiplantae,Streptophyta,Embryophyta,Tracheophyta,Spermatophyta,Magnoliophyta,eudicotyledons,Gunneridae,Pentapetalae,asterids,campanulids,Asterales,Asteraceae,Asteroideae,Heliantheae alliance,Heliantheae,Ratibida columnifera (Mexican hat) (Ratibida columnaris).
LAYHE	149443 {ECO:0000313|EMBL:AAQ92533.1}	Eukaryota,Viridiplantae,Streptophyta,Embryophyta,Tracheophyta,Spermatophyta,Magnoliophyta,eudicotyledons,Gunneridae,Pentapetalae,asterids,campanulids,Asterales,Asteraceae,Asteroideae,Heliantheae alliance,Madieae,Madiinae,Layia heterotricha (Paleyellow tidytips).
COROB	16904 {ECO:0000313|EMBL:AAC98852.1}	Eukaryota,Viridiplantae,Streptophyta,Embryophyta,Tracheophyta,Spermatophyta,Magnoliophyta,eudicotyledons,Gunneridae,Pentapetalae,asterids,Cornales,Cornaceae,Cornoideae,Cornus obliqua (Silky dogwood) (Cornus amomum subsp. obliqua).
EQUTE	232204 {ECO:0000313|EMBL:CAE47544.1}	Eukaryota,Viridiplantae,Streptophyta,Embryophyta,Tracheophyta,Moniliformopses,Equisetidae,Equisetales,Equisetaceae,Equisetum telmateia subsp. braunii.
OENOD	3951 {ECO:0000313|EMBL:CAA45901.1}	Eukaryota,Viridiplantae,Streptophyta,Embryophyta,Tracheophyta,Spermatophyta,Magnoliophyta,eudicotyledons,Gunneridae,Pentapetalae,rosids,malvids,Myrtales,Onagraceae,Onagroideae,Onagreae,Oenothera odorata (Evening primrose).
ERYVA	3845 {ECO:0000313|EMBL:AGT29217.1}	Eukaryota,Viridiplantae,Streptophyta,Embryophyta,Tracheophyta,Spermatophyta,Magnoliophyta,eudicotyledons,Gunneridae,Pentapetalae,rosids,fabids,Fabales,Fabaceae,Papilionoideae,Phaseoleae,Erythrina variegata (Indian coral tree) (Erythrina indica).
PARPC	185447 {ECO:0000313|EMBL:CAO78600.1}	Eukaryota,Viridiplantae,Streptophyta,Embryophyta,Tracheophyta,Spermatophyta,Magnoliophyta,eudicotyledons,Gunneridae,Pentapetalae,rosids,fabids,Fabales,Fabaceae,Mimosoideae,Mimoseae,Parkia platycephala.
JUNSQ	223678 {ECO:0000313|EMBL:AFC82557.1}	Eukaryota,Viridiplantae,Streptophyta,Embryophyta,Tracheophyta,Spermatophyta,Magnoliophyta,Liliopsida,Poales,Juncaceae,Juncus squarrosus (Heath rush).
FRAEX	1616476 {ECO:0000313|EMBL:AJT37232.1}	Eukaryota,Viridiplantae,Streptophyta,Embryophyta,Tracheophyta,Spermatophyta,Magnoliophyta,eudicotyledons,Gunneridae,Pentapetalae,asterids,lamiids,Lamiales,Oleaceae,Oleeae,Fraxinus excelsior var. aurea.
OENOR	3945 {ECO:0000313|EMBL:ABD16789.1}	Eukaryota,Viridiplantae,Streptophyta,Embryophyta,Tracheophyta,Spermatophyta,Magnoliophyta,eudicotyledons,Gunneridae,Pentapetalae,rosids,malvids,Myrtales,Onagraceae,Onagroideae,Onagreae,Oenothera organensis (Evening primrose).
PLETI	289743 {ECO:0000313|EMBL:AGT28821.1}	Eukaryota,Viridiplantae,Streptophyta,Embryophyta,Tracheophyta,Spermatophyta,Magnoliophyta,eudicotyledons,Gunneridae,Pentapetalae,rosids,malvids,Sapindales,Anacardiaceae,Pleiogynium timoriense (Burdekin plum) (Icica timoriensis).
JUNSC	466205 {ECO:0000313|EMBL:AHH30181.1}	Eukaryota,Viridiplantae,Streptophyta,Embryophyta,Tracheophyta,Spermatophyta,Pinidae,Cupressales,Cupressaceae,Juniperus scopulorum (Rocky Mountain juniper).
COECR	38221 {ECO:0000313|EMBL:AEP26390.1}	Eukaryota,Viridiplantae,Streptophyta,Embryophyta,Tracheophyta,Spermatophyta,Magnoliophyta,Liliopsida,Asparagales,Orchidaceae,Epidendroideae,Arethuseae,Coelogyninae,Coelogyne cristata (Orchid) (Cymbidium speciosissimum).
ALLCE	4679 {ECO:0000313|EMBL:BAN04694.1}	Eukaryota,Viridiplantae,Streptophyta,Embryophyta,Tracheophyta,Spermatophyta,Magnoliophyta,Liliopsida,Asparagales,Amaryllidaceae,Allioideae,Allieae,Allium cepa (Onion).
[truncated: 1,799,954 more chars]
